# BayesAge 2.0: A Maximum Likelihood Algorithm to Predict Transcriptomic Age

**DOI:** 10.1101/2024.09.16.613354

**Authors:** Lajoyce Mboning, Emma K. Costa, Jingxun Chen, Louis-S Bouchard, Matteo Pellegrini

## Abstract

Aging is a complex biological process influenced by various factors, including genetic and environmental influences. In this study, we present BayesAge 2.0, an improved version of our maximum likelihood algorithm designed for predicting transcriptomic age (tAge) from RNA-seq data. Building on the original BayesAge framework, which was developed for epigenetic age prediction, BayesAge 2.0 integrates a Poisson distribution to model count-based gene expression data and employs LOWESS smoothing to capture non-linear gene-age relationships. BayesAge 2.0 provides significant improvements over traditional linear models, such as Elastic Net regression. Specifically, it addresses issues of age bias in predictions, with minimal age-associated bias observed in residuals. Its computational efficiency further distinguishes it from traditional models, as reference construction and cross-validation are completed more quickly compared to Elastic Net regression, which requires extensive hyperparameter tuning. Overall, BayesAge 2.0 represents a notable advance in transcriptomic age prediction, offering a robust, accurate, and efficient tool for aging research and biomarker development.

## Supplemental Table 1 for "BayesAge 2.0: A Maximum Likelihood Algorithm to Predict Transcriptomic Age" (part 1 of 3)

Gene	Brain	Bone	BAT	GAT	Heart	Kidney	Limb_Muscle	Liver	Lung	Bone_Marrow	MAT	Pancreas	Skin	Small_Intestine	Spleen	SCAT	WBC
0610005C13Rik	0.2672703622435217	0.20670774597691452	-0.1515349520811121	-0.2471070256629309	0.0995894090230357	0.3379229832695296	0.09446651831275837	0.15885037913244945	0.14902782229141626	-0.16375081189395613	-0.0816618643968094	0.18131420327334208	-0.05484214516039111	0.09740825567990176	0.17485534464980174	0.21459809658095824	0.0987732057069412
Trappc2b	-0.21016027119087957	0.2523405403158404	-0.3976224224460036	-0.19947917386820035	-0.31962150271977297	0.02094315669742576	-0.02857531170483512	-0.18018208365253252	-0.1689677775270052	-0.07586129907485012	-0.1453378119460089	-0.23817652315218754	0.2579395408312334	-0.3891500863999248	0.04529581304783608	-0.11701724529684898	0.018756875796013737
0610009L18Rik	0.06079853554220238	0.49249700959912124	0.0928596299514571	0.03926079674971033	-0.09516988764028143	0.12917807717059743	0.1342026341201547	-0.08169039589047472	-0.19628615062831012	0.20370766472802557	-0.19904172898494085	0.07724393434184999	-0.0298559728010096	0.19742436748608744	0.06587436770662455	0.37357039387918756	0.04514795255264734
Sanbr	-0.39948691086929783	0.39655702888991007	-0.3514155354339297	0.4277925066607781	0.13919346956946482	-0.2349667682754222	-0.22507617857723322	0.10725941568548804	0.34306972335074926	0.14365589892680894	0.4175923758408779	-0.10181841745749871	-0.1673330436902691	0.1591275173352882	0.2144078460259246	0.46389885933764774	0.08677862032505816
0610010K14Rik	-0.08361825254904234	0.21410248091176984	-0.18369264205150748	-0.027546919686682	-0.23976976200806702	0.18067764282000504	-0.1490374767924521	0.019700709003456985	-0.33544510028320423	0.09963231699762556	0.02585475546843921	-0.162856016164779	0.09197173818276688	-0.03829685015079925	-0.07158424600114872	-0.14994307694529613	0.013567345099990417
Ncbp2as2	-0.40641794392110886	0.27942902528445557	0.020266178514067465	-0.1844613827617538	-0.29374799404209495	0.03326013614857575	-0.18786747482540533	0.31628436742151317	-0.05149494172251586	0.18673550541501566	-0.19374748733221697	0.008348455450695232	-0.12910629451979694	-0.39368968780493757	-0.018240953477808776	-0.11835893667459409	-0.036135528564001006
0610030E20Rik	0.13286506633822626	-0.14521267048239223	-0.051070769855450004	-0.42757796678782883	-0.017291913759708483	0.0024462293683468615	-0.27347181286882627	-0.09760220538967579	0.22214856555591292	0.26714504979638964	0.024222968657668154	-0.09862903764358134	0.1235998223178599	-0.000676110847555094	-0.29672206466107853	-0.005040408148826158	-0.08480985907252916
0610031O16Rik	0.23245306755635378	0.2537581838007609	0.173867352656264	0.36456653983188003	0.05116308653529564	0.007209939190917065	0.17625227039938904	-0.32984738277029835	-0.006551811781659385	0.07139265526659119	0.27793147833854703	-0.029745307258104838	-0.027624002063631088	0.48345829008015273	0.07725713209449522	0.3632785587094189	-0.07660298346741537
Czib	-0.2655274708913119	0.0998863936537194	-0.10461401348961623	-0.27255145459471036	0.06131549568889187	-0.15879032741900678	-0.1524827271398436	0.028671184344900364	-0.3094294266004748	0.39998813912655706	-0.41886154336036646	-0.027173404015988407	-0.18908588428965684	0.30067615263414393	-0.1358491178126725	-0.5191983012582225	0.020471077345639528
0610038B21Rik	0.2080931209824447	0.2501182883665056	0.16903373995108115	0.1512506104292119	-0.13331507705065573	0.012789058802936223	0.13152749855629783	0.006870126547661737	-0.19597963311805705	-0.02213560311283667	0.01606403460381286	0.015484817840066705	-0.1496759262162891	0.06639648937914494	0.06349965541513562	0.02708766105879956	-0.025818960445723564
0610039K10Rik	-0.05014031293831067	-0.1867841078104649	-0.092679174995761	0.15481197232016924	-0.08412683072151701	0.11406182796108072	0.10737570635449864	0.16955985864829132	0.11499114760742518	0.027504598771178293	0.21200253423370902	0.1041492305798951	0.045267034658491155	-0.10132977188739538	-0.09112812472737242	-0.06295525135643497	-0.08283235401418347
0610040B10Rik	0.22187412237201057	0.17563453337500948	0.07522805464421842	-0.2789876507831875	0.13683353096702322	-0.19226504509112174	0.059258305975133256	0.208939109866729	-0.22532868472478856	-0.22123351698525295	0.043369267237381895	-0.10116638218047017	-0.0905154810715108	-0.019269159155320178	-0.10534533846742926	0.04942500940179895	-0.019455209315925738
0610040F04Rik	0.09358921237796353	0.22302980339789052	0.2510701870951396	0.29549268178729116	-0.008881950740098402	0.6115144257820077	0.29009531878123956	-0.15090189329261922	0.1935658077248141	-0.01072699364746184	0.2558869185000014	0.10398549310106059	-0.22891800485937489	0.07965212347821214	0.061842221067252734	0.19091905686021382	-0.1536623383961199
0610040J01Rik	-0.20724194148485386	0.26912237400219596	0.039947941349696495	0.1758797878437843	0.21544094041562356	0.051628314563531126	0.5085594836320089	0.2461515602065922	-0.12751128426527739	0.1351601199580192	-0.38303475738165976	0.08577628737577063	-0.12942485076288424	-0.10933678277605234	0.12396950525359536	-0.16060408410900037	0.15287198117474934
0610043K17Rik	0.3300955156371308	0.3019197475992746	0.0011351348407795353	-0.05620944671270004	0.04065617369062626	0.1956554331630411	-0.06587836129524088	0.06794383954787017	-0.06816183134252658	0.01504245606909541	0.18428312382974482	-0.23637267916894064	-0.33844325426285865	0.14138941188490367	0.08423670712610944	-0.08565067660091644	0.0702172055018363
Gata6os	0.08408105927774129	0.22015985023589293	0.08585177560335848	0.08512942158625714	-0.11031640267049755	-0.1613361640959702	0.10618631540751439	0.11644449570017168	-0.015325875512653532	-0.018544162773387784	0.20807094933787404	-0.21236724584382907	-0.013335061022402154	0.032163558890835185	-0.06715177097073584	0.16462915824223567	-0.012530861044051243
1110002E22Rik	0.3179358085286903	0.33349105115534083	0.1066914808397424	0.019351496540021156	0.00519186492537153	-0.14009077935867167	-0.4334124937018467	0.13319503225410798	0.16559608491422143	0.007165631756504509	0.33462508199545166	-0.045124983169965854	-0.47041655497044105	-0.07350290785563235	0.20390780137693384	0.17445614103599022	-0.05293268446969035
1110002L01Rik	-0.3450114230234844	-0.02743331716764982	-0.16930365530651956	0.06337507846920455	0.08933440309606219	-0.2110194702484477	-0.050097993286774764	-0.24761087198462603	0.055632928110932324	0.01574722667447398	-0.02585475546843921	-0.25801057000463123	0.1100839360040144	0.26527692040143797	-0.08197088891549494	-0.10998243104596932	0.03835292171995423
1110004F10Rik	0.007417421336148691	0.0818784899263515	0.12030003565950444	0.08328437867889371	0.1543828925742708	0.018196513196124024	-0.06282515339360913	0.3924261054871617	0.09662964510728052	0.31661794449848363	0.04808331802405385	-0.027773619767345575	0.2251282477932448	0.09470381228968137	-0.14443309591987663	-0.1835578852471799	0.07922349849067205
1110006O24Rik	-0.10929770397595484	-0.07790861192855882	-0.1200163091603075	-0.1513364263783916	0.20218262636664333	0.37985221296908894	0.04195249754645546	0.17975671103937021	0.14448469139554115	0.13666189906866383	-0.0732490968390564	-0.27433118095397574	-0.03542128237481974	0.03665838744639327	-0.19524718060805824	-0.20817973512525878	0.2438727317106438
Prorp	0.18786747482540533	-0.007011588047038991	-0.01325408074820012	-0.07920812109285821	0.10503872179594632	0.04690752104566877	-0.15386082727880016	0.20915371453996925	0.24766614828448108	0.027933091457990625	-0.10588483305447756	0.035630989603294035	0.14344132545872398	0.49269163333979066	-0.18934569565935538	-0.009645673148113366	-0.3152562534963248
Bbln	-0.4577724402757558	0.2879348861939782	0.4901577935412356	0.22985801987781226	0.01763517755642726	0.07407354192573129	0.04799031072131174	-0.14563073126084872	0.05728045972854258	0.3136572942517842	0.19603198886729645	-0.016947053511663684	0.10180147368374544	-0.3410013353276084	-0.014102249747549643	-0.0068172426761101985	0.0872917637757459
Eola1	0.2620011558298641	0.05122673890104443	-0.11839501487918211	0.10529616964348541	-0.20570083018372823	-0.06343029835818705	-0.33236532763070636	0.2748656654861406	0.08176354586000659	0.028018907407170324	-0.11872155596587655	0.09360173598976888	0.11782030190756233	0.08108500807464306	-0.037210012241496476	-0.04721303172497595	-0.1445300494574981
1110015O18Rik	-0.1266230833558935	0.28322217947383727	0.05459583563279424	0.03997731192114801	0.23402009341302746	0.16931927836089455	0.26358003481472064	0.12327013773494444	0.08835367233044761	0.04346577825951537	0.07104224505026274	-0.11815166215490752	-0.1995978952811851	-0.09129691662145842	0.35910099442056165	-0.12072467267602074	-0.23096631370298135
Spmip6	0.06768903623698531	0.05442760820723812	0.2012198526297139	0.046010278827166816	0.20785118644307451	-0.059331439707864586	-0.06149583038827926	0.4331999417546689	0.20766561319645535	-0.003093073388214506	0.21490369789068756	-0.1604485412563821	-0.1454245122537698	0.17743044298465455	0.21415492354894028	0.2597266763910065	0.11113477350873341
1110019D14Rik	-0.14291709088120372	0.21601821535085153	-0.20959281819248568	0.36008372275799894	0.1568286471258921	-0.21646984094634333	-0.016901992880732263	0.029443761168565345	0.04321896894568296	-0.009268122511407028	0.16368634808490123	-0.091733838442186	-0.09788778269724471	0.0365582793999433	-0.23679201617991735	0.25930905519608527	-0.4094410907125875
1110020A21Rik	0.11013529484978309	0.1818798276464158	0.027562002779131747	-0.039132072825940785	0.233591013667129	0.3060790851763126	-0.15094249757277442	-0.23894084318571907	-0.055982028208746475	-0.034114752477907524	0.1088583112429937	0.09279261016309923	0.07331510267629271	-0.4494205390962646	0.04481472103963963	0.3219696687296939	-0.025882060527820813
1110025L11Rik	0.09900593909699827	0.3455390799260174	0.1273868654084933	0.09709933882060692	0.364024917146552	-0.1393240162826142	0.33316155052653074	0.23571728179851212	0.18076270172234596	0.18747632044741983	0.25602771589309986	0.060603703816169675	-0.17142804268740844	-0.025240962342799496	0.14128371112511334	0.2033388616860695	-0.15217206688611123
1110028F18Rik	0.2158999518738822	0.22693790165361719	0.22232385353415532	0.2682175654286648	0.15017687467163104	-0.059576363530360055	0.03179199313545285	0.037989311550967825	-0.0705044023984213	0.0205573080088351	0.14750679539922418	0.25093253475452987	-0.163535662559912	-0.05135521566275001	0.20115077132453643	0.3266713846884021	-0.10083527757655998
Cfap68	0.3113290343331044	0.19099872357644462	0.5509157967264099	0.16335065926354886	0.3569085326383503	0.3431158561391782	0.24335627159692205	0.0464404512891949	0.2508845821421383	-0.010812809596641533	0.24614597492253207	-0.17368061241544397	-0.06271007185346501	0.04607212489768284	0.2467127279204473	0.3524296891974203	0.25565242714460096
1110032F04Rik	-0.19236656645552835	-0.0004215419238633285	-0.1275830567963716	-0.15361833842807057	0.0632691589517978	-0.34650624421109755	0.12600900180698904	0.010731178510903605	0.2014433155153929	-0.005365787839521929	0.10175119721539122	0.014168464417073747	-0.07949300646071372	0.09872166527065591	-0.16045447026141996	-0.10711698156069394	-0.3629411893054328
	-0.06567848023481086	0.15883073311693788	0.22608968224418804	-0.11709265667865443	0.17251779500948608	-0.013973552567968126	0.05402878435982435	0.39957459319270355	0.013102798979958915	0.03782288872866201	0.29796605512900765	0.015538844945318106	-0.13174301475876257	-0.04940204506837538	0.0957039837850801	0.25966267877449917	-0.05159001577990007
1110038B12Rik	0.18993462503384023	0.113947884436579	-0.21429457160774934	0.13773459843341	0.10864299166149351	0.42684556662417344	-0.0018644884232942064	-0.1370465443312378	-0.08314287465614541	0.06251691897740759	0.1569053673379193	-0.190814043863276	-0.03272027696853508	0.05756600930611943	-0.40574625088873806	-0.219130837721989	-0.010269278556869986
1110038F14Rik	0.02999394420081984	0.2114587673858371	-0.21709130424269063	0.16605386166270925	-0.20316925968292723	0.09656168559263928	0.06509496538718469	-0.10627223418858278	-0.35728447288873544	0.20445649892062265	-0.005004146219697912	-0.1520182802982805	0.022435461120289	-0.07244044795233148	0.07993829612333847	-0.09388213451302822	-0.12879183042822687
1110046J04Rik	-0.04085661588436	0.25440953351004864	-0.026659870572900285	0.6193337052298566	0.10379439053284074	0.14582960339723922	0.29961518315197333	0.21849368136244365	0.16360372109757645	0.016862834013810012	0.3540252140790631	-0.19893926390812244	-0.050240870338334805	0.43594661577713095	0.1941778841209971	0.4846769447281325	0.6813821698463706
Cstpp1	0.11551721753018453	0.4535309711081997	0.11912459730568854	0.476750505667794	0.11576571544340816	0.14218171749707284	0.41217353861910405	0.24065768057164122	0.005555629873336906	0.11512209582456046	-0.42498980938304004	-0.010149102704766752	0.3659756152725439	0.5440760577539777	0.3229338549527197	0.2112257371720314	0.001761675400969328
1110057P08Rik	0.09427486722229236	-0.09323111742250953	0.04678536491817757	0.255806180234712	-0.10764463902949435	-0.17049594790789582	-0.22337480874414528	0.31166345723670874	0.15157605982076727	0.13831950513706204	0.24375291068634966	0.1685092560063218	-0.4124368570713194	-0.026923573505006723	0.22252005988605447	0.05758670653778964	0.03612718134706237
1110059E24Rik	0.07255291908036152	0.09877526767905201	-0.12350209186472709	0.3303484963672348	0.282506104699555	0.12497227930922913	0.02075256679840508	-0.2001832391985259	0.33283970144605307	0.10186353167629761	-0.02966225802690501	-0.06716959908369824	-0.10271163437828049	-0.2207984853587064	0.20590051058039194	-0.1279683478935792	-0.01446279468654197
1110059G10Rik	0.056380508626135674	0.2578961701891773	-0.08134844055546678	0.2410999092203523	-0.02432882159244345	0.12347020864445477	-0.023589831790374525	0.42817924404899105	0.08057579050777594	-0.04003314029232758	0.062406780029710916	-0.11087922793458217	-0.11417965912942211	0.019027690995479074	0.020042056027088213	0.3010465356226961	0.006351613096760272
1110065P20Rik	-0.12978460720408802	-0.044521668364258506	-0.1584004512659513	-0.28478022735281683	-0.23273285417533204	0.08016765719424451	-0.24708524844351049	0.18528967487565098	-0.057663606616358914	-0.039178325801672416	0.06400230491135372	-0.10760231469784967	0.2760517386524809	0.041967166180384055	-0.0608925946979793	0.20433597063766473	-0.014291314875580016
Dipk2a	-0.12143494165629222	-0.17536633055353804	-0.2821457372728472	0.16523861014550217	-0.017291913759708483	-0.12501519561393698	-0.24647726308808846	0.22576411624876633	-0.7529602639366679	0.05831193746760256	0.6130804357712507	-0.03284817111972896	0.1496759262162891	0.09132325805190591	-0.08982519947895751	0.18627752993179833	0.0135186359829695
1190005I06Rik	0.2602177321206262	0.33177634423122737	-0.14332241445148508	-0.3824816854938993	0.028147631330939865	-0.05834413535430823	0.09732894349144244	-0.09657210295812249	0.18683035523124952	0.3048842386573526	-0.015084962517350227	-0.04189851795973682	0.10353077900336204	0.31973394994606313	0.23434244151749084	0.19349365382831923	-0.215740065988673
Uqcc6	0.0604742766859773	0.24130590994672987	-0.3102751930503728	-0.41140166036745646	-0.06676480846180248	-0.016694442531349635	-0.3228807560861228	-0.051333437839073105	0.26621045765479184	0.019523128438380548	-0.3402094190812015	0.012471503147874883	-0.12405490266512743	0.016323247605258696	-0.2647620747440774	-0.1309055641529671	0.05212956543186501
1190028D05Rik	-0.021896302305736037	0.22703801542300728	0.1459650541947719	-0.04454615260671004	0.14648368832657338	0.035906572533210966	0.14944243239623572	0.20107248349513415	0.0702361791284273	-0.08832795096797272	0.08450647508075579	-0.0007021215442464092	-0.25367763168401486	-0.21343281574463047	0.25203099292043374	0.04246236697085534	-0.08003676508456987
1300002E11Rik	-0.00749848605020496	0.37226551620235426	-0.052448869994406594	0.18433265883798425	-0.05320588849141072	0.0542891254554172	0.35117234129176095	0.01905689498373617	-0.20268470365484292	0.09341066068209769	0.3325944139642699	0.04250618820974893	0.11954960722717892	0.19896976370907052	0.17505183925762707	0.05983218306160547	-0.17505560690327807
Inhca	0.304924921922659	-0.12218554252463029	0.2950323992158063	0.32222431274908486	0.12838065997282327	-0.04029841012066146	0.30384239244272326	-0.5696895655836266	0.16942755379238478	-0.10430928622791891	0.32581343321728795	-0.09763497352659653	-0.14234913262528195	0.10856669133910324	-0.16823064236886667	0.29281507771058435	-0.12866308151410336
Smim45	-0.07883543441972242	0.2097404585925898	0.09200985008681922	0.3025247399970301	-0.10284542887450572	0.061031705011095824	-0.09545225662355326	0.0581421142307775	0.17812225779701077	-0.11106857300686396	-0.010078550731594195	-0.11343231386951592	-0.20618545625968906	-0.03431983855296012	0.2994150503848532	0.03790949076727705	-0.04647837301556783
1500009L16Rik	0.05625891155505127	0.43134676630363367	0.1280933684885558	0.49241191639308823	0.2498102280620913	-0.2571115815046675	0.386030168335957	0.28061176856232545	-0.15908258782134369	0.3409896740655169	0.340717086088997	0.07311396029463685	-0.1385719657429615	-0.1630393015247141	-0.03069772630027919	0.5264144251547433	-0.03631227356056895
1500011B03Rik	-0.15106409464385886	0.06609283814831836	-0.05479974670203841	0.1232317030220416	-0.0470271401504727	-0.015535702304237963	-0.281780946059594	0.06073312252699703	0.3714992224267216	0.3939381147093886	-0.03865521645070996	0.1560015302845599	-0.03931894200391419	0.3633612869288948	-0.052231973929103705	0.07702033746839394	0.45096452986997937
1500012K07Rik	0.26641918274593085	0.2273210485414335	0.16754234099801174	0.18769809306187954	0.17557943202165538	-0.040044331232120305	0.44087334282901824	0.18145936414463604	0.1197334024426057	-0.017377729708888182	0.276098328382463	-0.018139905149550786	-0.22523018497202218	0.30553660719849646	0.3290896721202842	0.24143192413586012	0.028057087653957605
1500015A07Rik	-0.35003743529497316	-0.022375778248474157	-0.15637383341454453	-0.28057524584301186	0.032695876637463685	-0.24230545638046283	0.13991769646112176	-0.20511914668305214	-0.22965824455711317	0.14545803385958253	-0.20716440110966788	-0.0910392439853624	0.12596624012365104	0.051046368990409596	-0.3031217269106458	-0.293213958930995	0.2546441770634188
1500015L24Rik	0.4631632437604977	0.15151371290714213	-0.054584406675639054	0.12572835853618566	0.05891464615752499	0.047668845973553434	0.23078234442364925	0.08684125826828337	0.1361202928140364	0.06045855852741004	0.22302737009952303	-0.17159600759212185	-0.2571535544089535	0.17173623654258813	0.13396618050695372	0.19674533115960768	-0.20218920980610688
Ecrg4	0.07405261629040251	-0.09038435083587419	-0.05499948285261521	-0.03333949625631139	0.15425416865050123	0.15848991328605191	-0.6505741556217711	-0.0500735051615566	-0.07433049623636963	0.020875175198405992	0.1343867093492787	0.16363663644007398	-0.21530979590986274	0.2558925037142987	0.3304448357965233	-0.037712406293375564	-0.04348418209591943
1500026H17Rik	0.08426677026149251	0.2282406010721927	-0.053867502490391315	0.27894474280859766	0.2211906090106631	-0.02785268175538795	-0.01515910152852246	-0.0832666132172256	0.1471284049214739	0.11739621847782238	0.378356968524116	0.191316408046447	-0.14676673254565117	-0.025308293836508663	0.008746603462078718	0.2848374533023703	0.029740999162532897
Grep1	0.28210520491581903	0.27448643043162474	0.19619948411866542	0.32683004245086733	0.20128143343614657	-0.12536913826573423	0.16883733786978486	0.08419249419516876	0.06927823887844875	-0.0379100047025523	0.3657444143684566	0.09583140034612066	-0.17645182236203286	0.15476631998455692	0.31518462300192435	0.3132668057389149	-0.27870754985831103
Fam174c	0.05451602020284147	0.29303073980193556	-0.18527340397560474	0.238654154668731	-0.06659317656344309	-0.03798092966643812	0.25786685541299437	-0.017940950682886755	-0.27540598296238394	-0.1660967696372991	0.09181520455271822	-0.14350625488586238	-0.07395055643097288	-0.037524152039307715	-0.016094958951007744	0.03716847735645188	-0.10056785815686425
1600010M07Rik	0.06173077975384949	0.15655381836175583	0.2427265258313403	0.29108769961752445	0.32535604187106265	0.05895812976830224	0.1274762000035842	0.16200985933463677	0.12371813007589563	-0.07762052603303386	0.30307720365387786	0.014664651620206968	-0.18430754064334778	-0.11981937776348539	-0.13320748474532976	0.07158104809915708	0.2479912359412958
1600012H06Rik	0.25004411050656433	0.05275932645230978	-0.21514575110534015	0.030464661958791623	-0.04162073535215193	-0.37088270528515044	-0.29860187422627	-0.3171427861144742	-0.27142125532909406	0.00875322681632886	-0.09337446750523277	-0.1843208007349575	0.014562571112560813	-0.1250805067976924	0.02743807287838463	-0.3201565722732816	0.17853182758461306
1600014C10Rik	-0.05508347320123536	0.014061490782859617	0.21230848611337072	-0.597622270087394	0.04535372914146866	0.23423719109538899	-0.16683118152780332	-0.22280257175805057	0.3875530770262262	0.07096978997160752	-0.17119256741444813	-0.051618554616716925	-0.0028214981530586573	0.038779786470481456	-0.33707442603110505	-0.4021810559613735	-0.13595885331443608
1600014C23Rik	0.2074584625304225	-0.04034275780725558	0.06288245543835706	0.18122522258948606	0.1224257165725956	-0.05830217627453897	-0.09728862552848223	-0.009381014812034598	-0.07478303350993286	-0.002015891427748808	0.19548299738486682	-0.12172819816251218	0.29129622091622737	0.10112438511208793	-0.05873429014775827	0.2089384893658878	0.13787316580485331
Aoc1l2	0.15776465497068673	0.1865960906438352	0.2504412844446242	0.07898898828864508	0.09517191899293831	0.060921727189239355	0.034703895823840133	0.14766545988175644	0.17111340009877668	-0.1342404637373343	0.39910599093190896	0.10531823163696138	-0.0644026096750117	0.23021285320688936	0.10842441464951405	0.4220888550527804	-0.15512366733896193
1600019K03Rik	0.2304855673595387	0.08210994296709216	0.09318077491070934	0.21093847875913493	0.1581186290881447	-0.04908567115320796	0.4229681975597677	0.11669352065432166	0.2288914245128893	-0.06768408975237301	0.2904270220514899	0.06989300826816527	-0.1557776695489429	0.18222115643199527	0.1801090506926251	0.12997230927993547	-0.12541480417817388
1600020E01Rik	0.13035206020248188	0.10065268742935207	-0.32129999416202554	-0.45212132825322154	0.05204737317748484	0.2356963454554555	0.13805320803782753	0.2919481974760663	-0.12000160526407715	0.05775413379793454	0.07542481258675113	-0.21062116365806274	0.18394347636553376	0.4449292313232201	-0.049051303469737885	-0.24048911397852574	-0.044075044934951346
1600023N17Rik	0.21765875724108452	0.24065914688581702	-0.055859650924822146	-0.035886389070722655	0.03809908176315412	0.16386844227677952	0.04379964498601053	0.19406136998652057	0.14376767271678084	0.10727138072668753	0.12237063457470194	0.023990440952806592	0.06003053067763973	-0.00649007258741402	0.13211369307476922	0.03093700631785019	-0.07967760312186434
1600025M17Rik	0.034117756540562046	0.14068003659111628	-0.007559324866941315	0.23882046338383695	0.29800265094126405	0.07740722013252559	0.15407855764057932	0.1389680285335072	-0.017277142017821927	-0.028018391912950396	0.1716078116621918	-0.1045842740016101	-0.2903806076555834	0.037149904511819806	-0.1291271164323457	0.1171259920107661	-0.215740065988673
1600027J07Rik	0.11015095869188285	0.17711288702467207	0.09334618292155657	0.33406521787851806	0.2307429742550895	-0.21336375294069695	0.028075850126861198	0.2070394432454272	0.18212778503564003	0.036816695954475516	0.081241121461696	0.02274137847962117	-0.19419194109668805	0.2978722025062842	0.16424152113553672	0.3249281688501538	-0.036914231275902244
1600029O15Rik	-0.11393645560608727	0.22085343555641274	0.048031920508657414	0.3841121885283135	-0.0393187234173219	-0.0808391003388282	-0.18674157736671448	0.19807121002033434	0.0013031962528493634	-0.008324857837376177	0.16201829934500195	0.1217844926260994	-0.11077118254233476	-0.16470664781139996	0.11061930954139597	0.01541131987950444	0.1894622338045566
Cimip2c	0.225263455099696	0.1282505743386505	-0.001567784965340523	0.002397163446191308	0.29412102977028787	0.12371388542640122	0.15772296401528033	0.1489222051986626	0.2508462674533567	0.05288711350274551	0.13211524455814305	0.23499771577353423	-0.1674036004699755	0.04671622335836723	0.1351107990761055	0.12680264621303058	0.07309153445439534
Cimip3	0.12698168778454916	0.3543552967158028	0.33442285767079644	0.24974847968480812	-0.2812483044792003	0.31443392024095146	0.2097043299528092	0.15610343931497397	-0.0941145746955584	-0.07387318418525543	0.07718079297487958	0.24882323821556473	-0.04014944286815872	-0.04709650149855106	-0.07027260419301488	-0.14206633214787492	-0.010947630711231022
1700001D01Rik	0.014956439743381787	0.07038408329186135	-0.08334124630517263	0.11786820619831068	0.06191620733314973	-0.07892308435771717	0.04714601679471462	0.0946255338691091	-0.41138481344840244	-0.019782265273352667	-0.23947377996293484	-0.29072354351079177	-0.11681912514357379	-0.031777209835089415	-0.10822150084027943	0.05656860944006335	-0.022568018666403872
1700001F09Rik	0.13712096382618044	0.2385472523544522	0.15593111495648715	0.18932894421915664	0.02384046889124822	0.09878132133918785	0.2528201902860582	0.42280018765310623	0.19126692639791606	-0.12361787479335024	0.02623597896049756	-0.09082473582476495	-0.16302453441039086	0.14523492954484812	0.18061398661455583	0.2888987893647338	-0.26580758559376644
1700001G01Rik	0.1464839382996796	0.21594158597328827	0.15928039902206176	0.17156125003197972	0.2630687922103542	0.05695115191461532	0.3518540529462581	0.21585570179571137	0.01080474223642074	-0.06655026858885324	0.20658421024361598	-0.03319281864001363	-0.23755731593435628	0.04826852206576779	0.20741085485282268	0.1594437023768965	-0.21483430350766256
1700001G11Rik	-0.15201966948333712	0.01965693392955985	-0.025537444149931306	0.0622594711298685	0.00547485818988686	-0.11129520611380295	0.15761728385336704	0.2975692881368724	0.033729785367865875	-0.18986523499151808	0.20988404579428632	0.13302456632402837	-0.27854422309659016	0.11226619495330162	0.0239599663385584	0.18700614167143872	0.12244880657203133
1700001G17Rik	-0.005403891155095425	0.2844848190763214	-0.12735255691227132	0.03281778001506139	0.185884310081414	0.03910451873014371	-0.0983226564015027	0.015461213067126387	0.2867691050228786	-0.18786658711632628	0.16423056913466347	-0.035942570845211005	0.1301745426632379	-0.006008003342511835	0.21163199929434773	-0.0967485640711131	-0.0921177862294106
1700001J03Rik	0.10883815482946912	0.20529010249199403	0.22627576673319238	-0.033592864194220376	0.2566174247248088	-0.21415236049212	0.0006986939493150786	0.09597003539249026	0.20931631578854043	0.026478828334791742	0.1030219989312696	-0.10089743427891243	-0.05760345187647429	0.30727312644212695	0.07760444187913582	0.20616394237403965	-0.040801984752145
1700001J11Rik	0.09589955672856722	0.16647732275619898	0.09981547180108118	0.0328703149661348	-0.03055112999232285	0.07750850064641693	0.2538684658944309	0.2739371942777807	0.27797836501458406	0.10130572800662961	0.20618532902320527	-0.11879144929752787	-0.17136980316043895	0.12177283532826459	0.10662414556305412	0.2907118858211461	-0.11814938698217628
1700001K19Rik	0.24939559279411416	0.15933467000870405	0.11334905426732413	0.06500558150361874	0.14701264840138753	0.23140598233719312	0.04985580414998125	0.15840888972002112	0.13038488592389993	0.07642752723905798	0.18620836484057354	-0.048217850459138935	-0.05888872927568142	0.0824451480513746	0.21173886921759572	0.5121272250782146	-0.043401341437912494
Cfap90	-0.06493283595907215	0.05734063512537199	0.008594041101729625	0.14036645660210226	0.18344643001055594	-0.08796689528079733	0.35423541375134837	-0.0020187539700595326	0.3242188964701854	0.0023018014232399193	0.01652774619682038	0.10763204167666425	-0.1840306249992774	0.26019058235082626	-0.06988764105557813	0.17379775871061812	0.20495391368660085
1700001O22Rik	0.06922926580405445	0.34111567422288597	0.4717231301553224	-0.23187469468353508	0.05851063826039108	0.11239780202983211	0.058690852976739365	0.13500009556933784	0.2345625247211623	-0.05785480792846152	0.13891945049030943	0.08933271477088549	0.17880106844141072	0.22022550082492792	0.4461326240468789	-0.013997104643502855	0.12681450370313246
Spmap1	-0.14994127922316808	0.20092219874812833	0.17333441355625	0.08610719610001492	-0.027910906131190592	0.08811022523361164	0.041114226520672724	0.09776110950527082	0.02292092232952704	0.25846697635869126	-0.03971068254582629	0.19039724754269788	0.07172057198921747	0.02653151276324036	-0.08726335886272163	0.13585045392073658	-0.02889111134216911
1700003C15Rik	0.031245054874198357	0.203989417775683	0.20240103270048335	0.36289009149705304	0.10859997582832163	0.10484688236899085	0.26373613444669053	0.014531497212190204	0.21486833299229313	-0.06282131397493707	0.16894779300591112	-0.3123123075984542	-0.10019928556410074	0.09643228745729049	0.045128595390057744	0.3380725038759665	-0.05159001577990007
1700003D09Rik	0.11616573524263468	0.1399433663838562	0.2147084746772889	0.1839127249493271	0.037926274165678155	-0.17824800426856577	-0.153328121710654	0.035303388897510016	-0.19915282063643905	0.05448565107169025	0.04526005781320437	0.00036565176019810644	-0.11391605018690378	0.27541858311476436	0.0664032493583624	0.27688047982171865	0.0
1700003E16Rik	-0.09107620624221917	0.08975457701585828	0.18608405111616744	-0.028748342975197728	-0.10061920041319204	0.06317280052994001	0.22489708323623245	0.22666545587637546	0.1305764593678081	-0.07196037646697193	0.13630859159307573	-0.16704173034604414	0.20983754812505595	0.2111397589650622	0.11104517634234926	0.22375224704447222	0.1396792833574873
1700003E24Rik	0.2731538561786309	0.06193503917440658	0.18153698678437424	-0.0657674059297127	0.059218218925012056	-0.10551027470127293	0.18581267632563073	-0.019505886423188082	0.10173037098707764	-0.15195155916030695	0.08431072780183556	0.014576244941276618	-0.038462863134545326	0.07281486636637556	-0.28690493138661044	0.13107432937485033	-0.0024471174530986987
1700003F12Rik	0.3303387097792996	0.113947884436579	-0.013232166686223262	0.15028498580933014	-0.10294064344810164	0.08435687586720524	-0.012589875628171135	0.055027346658653366	-0.0014989941155196709	0.2047013152061406	0.17715430956198172	0.07405084467354502	-0.18120398952671282	-0.01846233309815624	0.04883999538451744	0.32721415123053277	-0.03132715261012811
Lncbate3	-0.1875322273060984	0.17749689596510979	0.08965215866300523	0.09577220149368806	0.1381282243401221	0.05142730750780755	0.16990870962077026	-0.16223693452805305	0.2222481117524609	-0.1331468974429437	0.11091732978266584	-0.10331788294767799	-0.07562307201102261	0.15784325763242393	0.19480975853784036	0.17716315545643369	-0.040459814049012915
1700003G18Rik	0.20189167035714004	0.1712283441651216	-0.04781553452702246	0.17344960400356377	0.15987511332177126	0.034547625289810945	0.07192071241341583	0.07232279459546342	0.06341080993360398	0.06522012137656798	0.310909780345579	-0.1596020452779586	-0.22196277340018877	0.06703467315162878	0.2505587661442692	0.09993787667744525	-0.18960491518986153
1700003H04Rik	0.25211126071499923	0.27027181466564504	-0.05003325052985147	0.29092227717408553	-0.10031884459106312	0.21112891246115367	0.1580787443723338	0.25533665061476296	0.07348757308317369	0.03599979068088193	0.22704003354758154	-0.006705060192723955	-0.24413758525442103	0.16890810615234017	0.13210513458325793	0.061428815976617646	0.016729692812352235
1700003I22Rik	0.026812563092113804	0.06900036269513318	0.12101115955029824	0.3046668139218594	0.0927568800957808	0.21556127269322747	0.12935273942206899	-0.050182196950884446	0.03253585945608722	0.10832710626000129	0.2524429946500511	0.0898336185866331	-0.14367376496331788	0.021789310650563574	0.21522598381166289	0.010959443689669647	-0.2671221893540369
1700003L19Rik	0.18231454191255086	0.17571116275257273	0.2605775939688395	0.38543233554284956	0.15637001009999374	0.07559174846886076	0.35410134148555017	0.27849713291289224	0.24107602181404003	0.045696992938187436	0.2969341002917566	-0.05341909284178658	-0.31384448516443453	0.03972321729401238	0.23641267915596978	0.2921986249154041	-0.15335107961405695
1700003P14Rik	0.06145200846237438	0.17829183932600778	0.129042279192643	0.28219095011513634	0.0922766894150661	-0.11003740527090093	0.13945708388128028	0.07881298252359631	0.09593998070921111	-0.021539803244103373	0.25569272513580754	-0.07442536022011562	-0.27656662837919443	0.03074356813107136	0.17589011243419336	0.15005186273268084	-0.08880052428597092
1700006A11Rik	0.2251977756483176	0.2233363209081436	0.2800004664565753	0.16088778258022549	0.1622779598988027	-0.11104818471830936	0.4008690854790879	0.1015296830543872	0.24490749069220344	0.04616898065867576	0.2637692724788595	-0.05436390035588451	-0.29858497123473404	0.034339264660272685	0.17761490107214034	0.23051708346825814	-0.15908129479801783
1700006F04Rik	0.0212389550827427	0.19148688932100003	0.16109469949630306	0.18625520065196327	0.19409855586319083	-0.06448881101921293	0.12848195787710226	0.10088746472157528	0.052797641141091416	-0.06820368135224321	0.2166749427317517	0.011735140754580887	-0.09915619130420089	-0.029906886339352633	0.2593070234959636	0.11916106974970588	-0.2969683042512755
1700006H21Rik	0.26169480436731696	0.22150385987691767	0.12165382324536274	0.3778449515280961	0.022394022739850868	-0.11514975342698143	0.12757071615687846	0.12366735779739897	0.1778085749079263	0.14505691987964772	0.1987461043906595	0.11978908248726305	-0.16524507342346761	-0.10786795733757941	0.3214415521198151	0.2006150893850732	-0.05159001577990007
1700007F19Rik	0.17262730858282663	0.1422624394462064	0.2927087031600314	0.19125453780925053	0.22914518684355803	-0.15055039691510158	0.13417960807502421	0.03888968714863739	0.08567817595808154	-0.13834712199845767	0.3066970365418072	-0.009333017191906682	-0.24554628376748078	0.07961978235514758	0.20204219430434806	0.20836370175642457	-0.1944341344644395
1700007J10Rik	0.21202475961417377	0.13448455762353473	-0.14555169408803248	-0.10576815736397373	0.12868101579495222	-0.2707160500970527	-0.026254088676813527	-0.0638986378273115	0.006666755848004286	0.2661430768402876	-0.12274663009911183	-0.32813371716442075	0.16751507582917613	0.05612259053057837	-0.07200715300243804	0.2985807244419754	0.26543690559181643
Pierce1	-0.10201994263981559	0.18905878176199867	-0.07320212477521415	0.008708925240803527	-0.08337632168939467	-0.08140814933060445	0.08951078741510733	0.006547702272180892	0.14333525073209216	-0.013249003690650341	-0.030859381208163932	0.04692347760205574	-0.09989917728386595	0.2814917302100723	0.22253338956670385	0.22170125350201658	0.06755332127106671
1700007L15Rik	0.13602659018642083	0.25205348702168867	0.14514637051775114	0.16678329723073668	0.14979173929315712	0.05617744286256214	0.001783783321224984	0.11266745345114289	-0.14306704791062072	0.04770729132364331	0.36330826793589405	0.044364942049000516	-0.15771926456601898	0.07698004935734429	0.08909709419307858	0.32501567077646654	-0.07362109995980638
1700007P06Rik	0.00705277229438759	0.10720705644763734	0.04083249639085475	0.2184741079051706	-0.10628068678209836	0.15813561028775575	0.3044648182392536	-0.04036516031466001	0.2076285584992285	0.07402867074011722	0.375265519030178	0.019323663426746258	-0.1350570364523765	-0.017758531389793764	0.27701718829841615	0.1308991074225192	-0.06191094905662606
1700008C04Rik	0.020436548818686968	0.18752075687242434	0.2684645954085811	0.12394422921104771	0.07804409731249312	-0.1609094485582117	0.340736492694334	0.259850326756963	0.04990881689749469	0.015152984858809926	0.23239246143647416	0.020432251527927815	-0.1044576132852756	0.2912991374319381	0.09286621163253037	0.24379599837834834	0.19229005881599118
1700008J07Rik	-0.04381547794741385	0.1660175464908194	0.019820322586757977	-0.36218621351290153	-0.011971324910567412	0.21659858986046684	-0.02383302593254333	0.0416333066086128	0.060805411096452884	0.026216772474396733	-0.06871635569802567	0.0641476321910329	0.21789247027169117	0.10088539718161367	0.28614537735041623	0.01370700921047689	0.07060717055722819
1700008K24Rik	0.13536884053454393	-0.04082111812641239	0.3431718391206426	-0.09952763862919928	0.18025272683198268	0.15442395194629244	0.29382435005473784	-0.10288247113136077	0.041999880106316216	0.0693720383048473	0.011663004981601206	0.21169415112464818	-0.05315845189970685	-0.2305215932968463	-0.04231284125954476	0.1412554071750276	-0.0024471174530986987
1700008O03Rik	0.16435870774908712	0.15210931446308631	0.26443501417335397	0.3320931690899703	0.10777956122836092	-0.05606066070433399	-0.09112018081056385	0.16731665563882145	0.06076825457107241	-0.06174984756692947	0.3624599770108277	0.12974136858980195	-0.22194268536237213	-0.001945148296021147	0.19934121585816791	0.42873443437659847	-0.09584414834213914
1700008P02Rik	0.11900539917426418	0.2524367800372326	0.052910546730025036	0.16421889280284374	0.22513486907943286	-0.08296781584303292	0.2488466422451837	0.13522795894766595	0.11387791514711144	-0.030471166359651188	0.0767515032971573	-0.055087564888815055	-0.00774256929331782	0.1517086110274397	0.08451575244496728	0.2810951126910567	-0.1578083387044821
1700009C05Rik	0.1435656085936539	0.23881545517592365	0.20084989741497494	0.19659299170862504	0.13394438057531177	-0.19351354557428815	0.29896856101659336	0.15207088804492883	0.10873865536019951	0.022312623028100956	0.2761708522407196	-0.06018018553260502	-0.17918134895971768	-0.012612745899926711	0.0007311774737260745	0.29499611450400504	-0.042283574006942576
1700009J07Rik	0.0770602735271971	0.07888510987190447	0.26153493967585306	0.1310091290911667	-0.010101413388523729	-0.058452007012077645	0.15047832576633163	0.05003051272836288	-0.07404646573201656	0.0034585793529068164	0.2342883246954418	0.26765917683955226	-0.019810830174387915	-0.06250247939773577	-0.19363768471295748	0.22590772871871806	-0.03132715261012811
1700009N14Rik	0.01627185403307917	0.09063151363061564	0.2316100482371606	0.1918479256740048	0.08110186630498285	-0.15876140507189845	0.44020271275624606	0.07725204407822765	0.06604111871414604	0.01440639155064346	0.2692723715144144	-0.033950069506448	-0.0687675617241393	0.08573054887343032	0.11317072268105183	0.31674925391792647	-0.011577645263805706
1700010B08Rik	0.017404284313182267	-0.028376193324842005	0.08844783032033497	0.3918934176792269	0.15172776560422513	0.09657018831534991	0.1827057728213635	0.09010269558058807	0.0008191422905026513	-0.1175924024490911	0.1640518144419351	-0.09746496063098592	-0.03306650353829366	0.06733843340236616	0.301432382718949	0.36221315453847974	0.07309153445439534
1700010D01Rik	0.18703734263289695	-0.0940257330471561	0.1960488473754319	-0.045087157231096714	-0.046212153333281	0.311068232825105	0.3154691513167568	-0.05191024876666209	-0.07875468720953172	-0.16695558246655967	0.2470246308703765	-0.16578198150269843	-0.19683172645495822	-0.04002110994736915	0.17910162763687343	0.20647709456599425	0.15008004590516383
1700010I02Rik	-0.0181893215974801	0.10762596078760943	-0.16524499816634994	0.02327460270604743	0.18992971265791775	-0.024568081347189276	0.17666696866580067	0.1292182210243039	0.0932980453219176	0.07172221036821297	0.254455036889304	-0.05054850359079334	0.05843309744100559	0.12297730026211957	0.10289844595224133	0.04421594339723508	-0.15946004877423658
1700010I14Rik	0.06772956859401345	0.1335266904039939	0.06767013416942577	0.10641177698282143	-0.05406520195270617	-0.04819501018690396	0.14953999972969498	0.08906093939471296	0.25571223292862416	0.0009439754409766418	0.3340086292002715	-0.0608043651210475	-0.18637226923800965	0.2874747465284751	-0.20049720293255363	0.17155518670573056	-0.1567700771609978
1700010J16Rik	-0.02132001979679897	0.16076843412773553	0.18143022034970516	0.16287166364110478	0.1603900090168494	-0.07812435105810708	0.08631355063633155	0.07429149651114443	0.35900863388390897	-0.09993267281975449	0.21046423666033826	-0.02193098388931307	-0.3452892101936156	-0.06569865971265945	0.27099125814089503	-0.0889505121515868	-0.23617444855629002
1700010K23Rik	0.038936235077168146	-0.08582359298872791	-0.2141814448186873	0.034956486205529484	0.14645198037230509	0.1356285118049139	0.357749690653444	0.19231080364670927	-0.020189416168893772	0.28337848784496256	0.09174698696727121		0.03307187233827655	-0.017603378816069375	0.031218842220804163	0.03968044772999448
1700010N08Rik	0.07051804686678963	0.16958595685459213	0.20301577871672308	0.264263849956115	0.12091019322749226	0.10892819893569422	0.25763666226837695	0.08665788628058292	0.11273571971982678	0.03943968509420722	0.21299823218832076	-0.03082194806021987	0.03735242564041545	-0.0760747605655889	0.03125128976238267	0.1367407345954742	-0.230701882020381
1700011B04Rik	0.12248878293902374	0.24402625285022586	0.2527048836151141	0.27263367943607725	0.09010674663867944	-0.0037794592512384925	0.29092767840062156	0.09344987902145635	0.025211065218315058	-0.019566036412970392	0.30858901688137125	-0.06697786205845226	-0.2562620691660477	0.07454360234031741	0.16515125597841535	0.26485713035270686	-0.11703836378685369
1700011C11Rik	-0.02314581676685303	0.17388015023077258	0.1297508069824028	0.24768543519728056	0.33024181147231585	0.053809168022166114	0.12847199152364444	0.11367001913562627	0.050390886144552754	-0.06723282775915021	0.18469928637104016	0.16461583279062209	-0.2115899308770404	-0.1500263971166083	0.12091762133092009	-0.013445686222361612	-0.215740065988673
1700011L22Rik	0.17455419540548095	0.1075876460988278	-0.0032986621454389434	0.06623107868756371	0.029098244406995204	-0.035234814085094164	0.06786367765452436	0.2928123554255618	0.08929194559194187	0.10720502121550406	0.2443867735547323	-0.042892856014372524	-0.06301028083369543	-0.1818375954786385	0.358524581435069	0.43360983886682725	-0.0246654181707165
Fam236e	0.16558334613513628	0.29729081158226495	0.17824854501510776	-0.01392785738764533	0.17847145567159353	-0.24273588630064127	0.2964671048288466	0.04449997635376198	0.06810105586890977	-0.08677251664292938	0.40568088967275917	-0.1534434131347208	-0.15342827172808549	0.22898770749713307	0.01303037048848655	-0.01118994864954428	0.15008004590516383
1700012A03Rik	-0.04759727180166671	0.14039996790316775	0.002342542152139669	0.2477953571166118	0.1248729176891619	-0.020197103374776492	0.2893637346466584	-0.06116771751215055	0.13146650468277127	0.041639475104075487	0.2173749353794861	0.1600125737304778	-0.09833691418600773	-0.012748179737881173	0.24644880748166959	0.23585266730119436	-0.05303171281547406
1700012B07Rik	0.22654563144842077	0.16341214765366827	0.21200770447371164	0.14342991503576116	0.10407574874784788	0.020372124309126074	0.1505279630952337	0.025318494701243137	0.056995671411382454	0.050175465057904274	0.2720506217566226	-0.1195074436083229	-0.05179283086516605	0.2549320538959442	0.27271788339428027	0.4351641276365901	-0.025823668647655604
1700012B09Rik	0.2475716367278481	0.028812645963788637	0.12498383543987855	0.005967847086623462	0.03956942090043816	0.19374684245142032	0.09699003444246615	-0.010393702561746043	-0.21586495659572497	0.03842491138781616	0.19577487289779222	0.10437775225239938	-0.12142699518774695	0.27374723382836486	0.3047563080346125	0.2169035947056308	0.14107735861069193
1700012C14Rik	0.01903834851089294	0.1371721940871344	-0.0045570520174188795	0.15776425807334618	0.05427016320790462	0.0730987947525156	0.33603091599390417	-0.028275995488632567	0.11841462473747708	-0.3885142176450149	-0.06104478459169946	0.08468048567826933	0.06891962839292597	-0.028943477314078616	0.2355728762671449	0.14435338075333026
Zbed5-ps	-0.05723168812372651	0.2823409416318597	-0.1831657214101417	-0.3649323238866517	0.08285529893299523	-0.3128169450154434	0.16525041960370607	-0.07030449095351315	0.24402625285022586	0.00810960719748115	-0.033034617435831866	0.021280376639027064	-0.13538640331208882	0.14463942774482189	-0.11136390985901275	-0.06538025821822706	-0.038853063587714114
1700012D16Rik	0.15714984159800505	-0.002585569237955793	0.012329471197750975	-0.04832359495188922	0.16715428744598101	-0.11829247875467987	0.13754879323862446	-0.0229952061782725	0.26949611149728847	0.14591359081296007	0.3145446378990075	-0.155079730679433	0.0050934855268545505	0.0590950510522688	0.28048776640066125	0.10401261651727357	-0.003079618392182085
1700012I11Rik	0.2384113240394896	0.1503085240903495	0.15330280787497702	0.4113627589291091	0.12209724774319476	-0.017358947853453866	0.20259386520849604	0.025677310460212176	0.28038689250399634	0.0034541656803117825	0.2327332591133011	-0.1119259129284848	-0.07603589725468342	0.05597834202897436	0.21268056839370356	0.377167128083117	0.32921814454687537
Cfap107	0.22420347421096942	0.13939983363308273	0.03448742612872291	0.3117112665778993	-0.03995569305068664	-0.13757053439709446	0.17907433340801024	-0.0037865834669194636	0.22109297405363867	0.10638256399410564	0.27051704974512236	0.20291199512764954	-0.13297304045375288	-0.07820645263047406	0.23819358281809466	0.15562617472438037
1700013D24Rik	0.09966872419907255	0.109818270257541	0.2604742949055182	0.010472482602066242	0.06166214163353695	-0.03793346362937499	0.27253867192892717	0.29979311764512145	0.0739870741341367	0.0004934522400445404	0.2647350792859308	0.04402607852897858	-0.2214042308104242	0.0294498468507455	0.14772242840046337	0.20380674690274453	-0.0008358763841318153
Cfap276	0.03935691867431901	0.1849450027489465	0.121707404766622	-0.01595978817048843	0.27854877832526237	0.030901374218932895	0.2728587119491031	0.021655555048712385	0.32452541398043855	-0.0045053373319339715	0.2726301013965766	0.10562025302599266	-0.1726901337373924	0.08942005182944388	0.3725156813509685	0.33585798758581203	0.06938197560266171
1700013G24Rik	0.15647356112722044	0.015198896645667804		0.28955612453642954	0.035304955359561165	-0.18384636693210316	0.09054240161700368	0.21194410861805896	-0.21023550826393558	0.056824760304876716	0.17533625399708644	0.08881512811102908	-0.09322134015351699	0.011223692777492283	0.23144550784325632	0.07660630675357238	0.15008004590516383
1700013H16Rik	0.02060826168329838	0.11420938308096852	0.15698033609601714	-0.04232488265384997	0.14217272691032276	0.0761469156029503	-0.04495666032454969	-0.07578698358884657	0.03550124148404797	0.06860423704923316	0.13631457847941042	-0.429662567722267	-0.12256779747248715	0.03534105943128262	0.15114693980913124	0.11936279312381473	-0.01266829300604827
1700014D04Rik	0.10797819912295144	0.09731930950534992	0.15009568751518992	0.41326094545620873	0.13786591675475068	-0.22041613419733858	-0.057012345945769746	0.11724104520791763	0.2405852075072664	-0.0072171712391671805	0.17516508181152662	-0.17319738524074907	-0.18684943772458135	-0.1511235822031446	0.10412950718424804	0.1622662528826305	0.20911244744770593
Pttg1ip2	0.15872471012217632	0.23180386712888468	0.23465860760581078	0.1601840158922101	0.042668744899878375	0.07208889037731601	0.40270240600374363	0.17649398917126444	0.16766827364628806	0.030078490187482994	0.25657166091404227	0.015524860057250503	-0.11705725921371447	0.28341185281936365	0.18568538845287566	0.3048776684317667	-0.06719940664894132
Ccdc179	0.16453374111799088	0.11671272323312681	0.2165768393904388	0.02865236404224361	0.012500948062404149	-0.10477797673577981	0.157242557661822	-0.11706478987742949	0.06375987252343968	0.05824881877047509	0.23478107961915753	0.10997772284707488	-0.21274672847373338	-0.011087345287320539	-0.04482855699612766	0.39324243237620227	-0.026762817675029128
1700016A09Rik	-0.11120622788767949	0.017478973726964282	0.1900379652524901	0.3050969865845661	-0.1375589642053678	0.14544947787041793	-0.19429819602442594	0.11748975340734046	-0.013815432468860845	-0.10606688110284687	-0.04910047592855341	0.05192353197721886	-0.12351963247642438	-0.05039997666406329	0.08885396802233332	0.13444455353743576	-0.05159001577990007
1700016B01Rik	-0.027844591599221688	-0.16675126803627469	0.16253517465564923	0.09985986656412098	-0.11411771271179054	-0.2000454335642004	-0.1026662744393362	0.11618848241292508	0.4217274867850148	-0.10191541300500263	0.27703823652416054	-0.09115579034528754	-0.1357956439641628	0.10138653013012879	0.1888855985315432	0.16509931254045926
Spmip3	-0.0604742766859773	0.141572775048137	0.19856232524817535	0.19922097090577015	0.14851474815151117	0.1620519665768026	-0.099041439843948	0.12372056119784315	0.16643900806741738	-0.08208295539037798	0.16034291316672414	-0.11225618456012736	-0.19072848871281367	0.18684806208504703	0.12966456009572838	0.17762374489851293	-0.041596395747443886
Spaca7b	0.10449452284443225	0.19758885004688564	0.06768737257657474	0.5480869798879676	0.13802519120619527	-0.16139295849115795	0.33160891709759693	0.25325144359174073	0.004291245143542989	-0.07561030674977744	0.2561279467956132	-0.15574871375943952	-0.01968267033364159	-0.18224432454620668	0.24899266888004232	0.3880751655304859	0.023546082087182448
1700016G22Rik	0.08577602884601343	0.16846715566325554	0.22531784246761916	0.09037374411889929	0.11121108830632519	0.01980512707921713	0.2349598212206891	0.23694125255009849	0.14920346578722246	0.0994509013016192	0.10540462598438131	0.17362314909171905	0.06923367742428625	0.1478561024188797	0.1198701676165266	-0.020071014097158238	-0.0621526317628725
1700016H13Rik	0.40070097993219755	0.14713226086369804	-0.11500149652183404	0.14951727943133708	0.11700337474422527	0.08024551523559546	0.35809712348757344	0.19762359427351106	0.04448674520900388	0.1148662787025186	0.2897706371038066	-0.08068736191616983	-0.1595410291004229	0.19569214172671848	0.11633836962792589	0.32450429269430714	-0.030371408971175046
Liat1	-0.10416815756230675	-0.03943948770146426	0.2851094116204342	0.1628655335671832	0.14941832268822608	-0.18694901144615805	0.18386536880432217	-0.05337446086385374	0.2036425708743838	-0.07310075923515416	0.07564891280838014	-0.03326857517800644	-0.11385459565542576	0.09255541752240841	0.15509614726257648	0.2319881864870242	0.1083581390313392
1700016L21Rik	-0.012853940427626524	0.2443327703604789	0.22017236210228183	0.2550951408325026	0.13177320253711158	-0.14644735549120017	0.2718406900134527	0.14586217222434206	0.17415353744610043	-0.0592559129085792	0.3793996772413725	-0.04693789619145096	-0.16544942623433842	0.3521273655108432	0.17172539351673513	0.22812791104421581	-0.15946004877423658
1700016P04Rik	0.13810889935803136	0.1895080624896117	0.23251623144353106	0.1693778405780318	0.02529169783406557	-0.09631455887457524	0.10922162989105341	0.3767395877397989	0.05771292157619752	-0.0748378972597116	0.2950502046090997	-0.030713220392314455	-0.10345345349746235	0.008988703714580602	0.21042535106670998	0.35638973248116307	-0.009751891148204512
1700017B05Rik	0.26771621817083113	0.035594345878137826	-0.29993944200819844	-0.11293378912047823	-0.16721237697663513	0.23792799330026318	-0.0706884306570673	-0.09949072651419018	0.31843337846415876	0.060628968095454316	-0.283024356845958	0.1622809172625233	-0.038727337552466407	0.5070348420343522	0.6190427783204264	-0.38162054214565816	0.042100894918390724
Ms4a20	0.19305561652500663	0.22689958696483553	0.3035067057815926	0.15367819110604533	0.17905497796343303	-0.015268156406991864	0.20669415707283212	0.12328464681210204	0.1557138629109951	-0.023899741846544975	0.19697479902463083	0.07270471121816154	-0.1897659351031381	0.2432324218954717	0.18845593146862732	0.32656269319801073	-0.03671418967380024
1700017G19Rik	0.00464883331007025	0.2647970893464439	0.18685026454710074	0.12909169076896898	0.12766399456683375	0.06858432365212853	0.2633161083910121	0.2585735325078416	0.0954799234624535	0.06467128243722077	0.3033719457976653	-0.0018127940826945755	-0.18507666894708527	0.19176814729804273	0.24548632186679262	0.19014091418408288	-0.1559361253812884
1700017J07Rik	-0.15947368398762435	0.3280146554205761	-0.10040395946531969	0.2848340810863136	0.09122055754122817	-0.1405678086428642	0.12829165686067207	-0.23110250249590947	-0.038007461181269304	-0.13270925205908957	-0.13121289698763985	-0.1739714091133524	-0.20435694101220145	0.23767127491900084	0.013832500769140806	0.27444660651764985	-0.07367111490381345
1700017L05Rik	-0.18424784144421183	0.021516212412194567	0.041137348999103165	0.1005212301768982	-0.07527267987864086	0.059705510104746826	0.07979955153167409	0.15009623699255356	0.1009545905820007	-0.13570524370924383	0.009260374699814692	0.0006303311924396826	0.18752042968498903	-0.23133793212451037	-0.011272048145972678	-0.06264146275785717	0.15008004590516383
1700017M07Rik	0.14583542058722945	0.16112555004639217	0.24284523702294084	0.16862029330622805	0.2920316750585011	0.006331032365374398	0.2559659976347707	0.18343202169539605	0.025596163479426864	-0.02149873080683229	0.20649704414073497	-0.06435298412984423	-0.10990439041790621	0.13314509796013294	0.2041530291606428	0.2919776175900873	-0.2128234149153394
1700017N19Rik	0.08179429648277627	0.24038635741597067	0.28886190846678456	0.3593360800371045	0.2285542049214995	0.062337263116788805	0.23741761852895407	0.09172454920749887	0.14574907612533508	0.022912858430978487	0.23980013732508906	0.06699518820663854	-0.25518664557204396	0.19937226532821023	0.20318051455097524	0.1982802284732477	-0.19750150969913108
1700018A04Rik	0.18365210969447934	0.19103703826522628	0.024783799922508162	0.20162507161265683	0.31756534574399853	-0.1096548095950282	0.32822117571340786	0.3409434805493129	-0.040115479154370616	-0.03342531220549109	-0.0731765729807999	-0.011399846133439176	-0.15283964644250628	0.4565679966275613	0.1957631478339232	0.3183673493900322	-0.16545708648120322
1700018A23Rik	-0.045185461993351606	0.12599377796255198	0.19230171073212476	0.024099691597610957	-0.02444538492647	0.13579734771909815	0.0752492022136834	0.23782253301687564	0.07837981116580602	-0.25323153574408885	-0.11228276888992018	0.05996025468082482	-0.07487158284259045	0.14111384949315553	-0.08200809915035535	-0.03621670071406043	0.05564551853460043
1700018B08Rik	0.14883234363828807	-0.10674710482898461	0.0444432302753165	0.18490441673438326	0.09595032500340746	-0.32975541446512485	0.19748552051141868	-0.1254016004862903	0.020812956757792357	-0.04338678531729584	0.23722039183632515	0.24472632962659915	0.15407484499328028	0.1072339929022623	-0.02337882446264397	0.3958066421992752	-0.05753615777440662
1700018F24Rik	0.11571021369909852	0.20013151202429214	-0.12292778375791925	0.18699544638614604	0.03512956757355629	0.3487859862448185	0.3146517563387272	0.005337889547409164	0.11037815577901643	-0.10670080177364608	0.047303956749428326	-0.05128349592144274	0.19790600535648098	0.24478781189919122	0.04539152102988296	0.09233584239782959	-0.02888469664391473
Fam236c	0.10112823078519663	0.13263230552153357	0.6091363623848918	0.24646023221228608	0.11064996723023722	0.08985647574931012	0.03866408784402771	0.09086282060506677	0.17386326095122412	0.01161212146108979	-0.021862274490611844	0.07101475431756109	-0.11779321451959024	0.28288985287026197	0.28046220834088487	0.2711735036442678	-0.05159001577990007
1700019A02Rik	-0.0071743718167046186	0.2802678963794958	0.1191367458167079	0.06371788831465434	0.23656685426884277	0.023270572924667103	0.2686565290682653	0.05698130718083613	0.08364096561030665	-0.016347938318731842	-0.03481396388374284	-0.061560856158787605	-0.2555707921201893	-0.020544980626052495	0.12192339238465223	0.18533189013389736	0.05552563674221567
1700019C18Rik	0.10152663040090795	0.14810825223485521	-0.027278998332362497	0.29706874723700305	0.12243415495015754	0.26911510216653406	0.04635329664770019	0.0869672985251616	0.2483364304044394	-0.153721099996484	0.13670993874371223	0.20449711709781498	-0.07972497043685135	-0.32350948989523376	-0.20403832062757352	0.20872366406218246	-0.18474626060297059
1700019D03Rik	-0.11000481697435817	0.11770272393717914	0.012463951037495313	0.29087315974457517	0.06659317656344309	-0.13213930219543837	0.07668721949723127	0.3416150103061957	0.27601901798289014	-0.08706028044280027	0.3816930660039146	-0.13766766733401353	-0.1707916543295023	0.2462975230379271	0.33603975009854026	-0.23019072610610392	0.03227997623227732
1700019E08Rik	-0.06337841744121972	0.2105045241367266	-0.14711876295512819	0.10531827266710951	0.26063923471796807	-0.1947011880515829	0.28751812409377364	0.1771314580326989	0.35380914564392685	0.09964241905594085	0.3477008876263184	0.15990165474778342	-0.23176539216781916	0.09072999971559752	-0.05714007820418116	0.1175257394237721	-0.19229800592721372
1700019F05Rik	0.30990300365516826	0.07868783360970072	0.05026230631539997	0.2342819841500126	0.09056066280575123	-0.1322299734500941	0.1882181787550277	0.18933979499252693	0.11453708017449311	0.25325693350396394	0.272077415323082	-0.007451762321950143	-0.021775818857928626	-0.17875321451611853	0.09057581135992017	0.21932709093785113	-0.07367111490381345
1700019G24Rik	0.05867176951796574	0.26005615005760296	0.04114512104746444	0.003815698971065739	0.10499508694672162	-0.03564021747384907	0.1812675598983446	-0.030713810460322302	0.05451986694427615	0.14700690464541724	0.2974377360054975	0.12607703014990315	-0.10563302681110116	-0.25384313019802035	0.2740017336728558	0.15030996404023805	-0.05224227400823846
Spmip5	0.25177696173790376	0.1126732783993146	0.18606683566763002	0.252292897850444	-0.01471860681473337	0.017190713696198442	0.25478654198035805	0.015754759349803596	0.08984089497078192	0.08654494458048506	0.08133494490232307	0.026601990224596212	-0.06813004189370812	-0.15670196554689	0.18781682130653107	0.33656776627012414	0.06254811148259476
1700019P21Rik	0.06646134675429134	0.12921969632679323	0.12515382844126352	-0.13638927560117056	0.07599612208178688	-0.2617513416282815	0.2245736002043107	0.1405257443894021	0.16852948535333107	-0.14916166030153183	-0.027279195948911643	0.10298913830737194	-0.2589485925889321	0.25504457123393914	0.10071592241719758	0.013150439725670073	-0.15946004877423658
1700020A23Rik	-0.01625156510824504	0.1839530791542176	-0.015211592252738467	-0.20548420491482117	0.31499397611694097	-0.007331957942232789	0.0912893986304153	0.025357652350144505	0.15919791854435167	0.02522255465198835	-0.09281878975004221	0.2747456085046467	0.18692951483389028	0.0337869533189395	-0.009089909045945775	-0.03028570764937967	0.15008004590516383
Nscme3l	0.25611214427880463	0.09155394828635528	-0.12189906981486498	0.0029788902135377436	0.046237796482209034	-0.27635595669698276	0.2397883452280905	0.0986809081803789	-0.03625207048703238	-0.19282217744843308	0.18176075283670196	-0.11291273080550007	-0.1805419355661271	-0.08353690432383085	0.10699157121660041	0.25371938230305563	0.14971474791338735
1700020G17Rik	-0.002412161536656513	0.19302636262792336	0.10739761434701066	0.2209704495896643	0.292986695738217	-0.10831650976357002	0.3893362057594015	0.0734768850243095	-0.05326613093484143	0.1430974342963015	0.16769373193982176	-0.16054918828819512	-0.21392324443448243	0.23682800312196062	0.11624965965653464	0.1452845132207877	-0.11166583325455642
Oip5os1	-0.51549051668382	0.0746370137466227	-0.6308456047858919	-0.39033384484384137	0.279416730529086	0.004377463080199647	-0.2735934099399107	-0.19099815918384225	-0.37644181727955234	0.18235889200685124	-0.3120701620776828	-0.15141806454692336	-0.05301686045666671	0.07461366139090143	-0.2775613992432121	-0.12847601490137464	0.32908222449971464
1700020L24Rik	0.06285561570383949	0.02739500247886819	-0.15673862462779772	-0.11731040252864267	0.07848490690493025	-0.008081960338662764	0.10739806522722305	-0.060508831718840084	0.036171823839190057	-0.07611874692238921	0.08340243699496519	-0.19205971838421296	-0.01844536591083964	0.17469484505086227	-0.10369839987412476	0.3554031673859365	0.085551724616972
1700020M21Rik	0.012970747951275176	0.07238195043023543	0.08311252170955755	0.10379280219193687	-0.047779039737124045	-0.13653691686554945	0.004875085271339129	0.1957650329558008	0.0921178245841397	-0.15436948271343176	0.04553494639732289	-0.09609718839538871	-0.101207972777133	0.182551657285011	0.1547336777398636	-0.01727270106069709	-0.03612718134706237
1700020N01Rik	0.1875810324388182	0.18260780673326685	0.1705867801419578	0.08612787133131812	0.20405692491692926	0.0066140536896673605	0.20360316753836	0.09488429470679068	0.18575639712275538	-0.03894730066392035	0.36556979787698207	-0.06077855788893009	-0.057770227699243754	-0.0030439608509943653	0.05349749397621506	0.2930001109535117	0.08481883595440266
1700020N15Rik	0.15712044788699012	0.06755400527058997	0.08313488856768327	0.17424804381083764	-0.11031341016697367	0.07539755373963036	0.08065551574977914	0.15609353397222656	0.013877284266623192	-0.1503747676709784	-0.12113115957389997	-0.06371802748814678	-0.20052019978536056	-0.15401673418957493	0.0452633922231638	-0.04238076446565363	0.07309153445439534
1700020N18Rik	0.2320039672605735	0.056972238426817444	0.04607355178568865	0.07613145568141516	0.07000605101192026	0.12513646585071933	0.19508170478096468	0.183244844420887	0.12004414295447563	0.17178377930514993	0.33157451447926406	0.21342606529963837	0.014340312750432894	0.12302489197821277	0.04794896322263811	-0.05294916795743104	0.07309153445439534
1700021F02Rik	-0.036146420295994484	0.08932467498635167	0.16033399619089292	0.24103065545653052	0.11312548265550172	-0.12109470574096376	0.43308115702857636	0.33676817052783936	0.29327156793843157	-0.006682334844671234	0.21811797910948927	0.02417523551236122	-0.06938190118956775	-0.3756762961735365	-0.026503846883545085	0.17747458720733555	-0.12541480417817388
Mtres1	-0.161318780971977	0.43092530472703566	-0.01722625173695734	-0.3838976486553643	0.10589688128774327	-0.18522677111903604	-0.30739739570137525	-0.16035261184513136	-0.06877486636303273	-0.10666922483036052	0.04050457483625049	-0.32395281052795816	-0.1419850683474679	0.07456536775893323	-0.03962425608414764	-0.2690272522024551	0.020532424454095734
Cimip1	0.1719588292440509	0.014738815807457027	-0.07167688048498941	0.015236086678475808	0.04698836936441173	-0.27300316991642326	0.3043423611301754	0.13951595132167643	0.07478769112289206	-0.08029081648387765	-0.002436130568666942	0.050424578720404	-0.18397295889198498	0.008564517528736998	0.3537237389666603	0.1112915978425207	0.15008004590516383
1700021N21Rik	0.34816138658760565	0.13446373066234507		0.04464415864921502	0.049370503264716946	0.11436379215427754	0.19139618473159292		-0.07489799638272893	-0.12837031471727364	0.03734473806949603	-0.1771230650755508	0.21205662918521773	0.27031194234471545	-0.10438396104216673	0.18777034908786855
1700022A21Rik	0.3456458801232841	0.07331768238545718	0.025106660623353243	0.14535093740063243	0.077377491104694	-0.1286263211576412	0.4083655362695734	0.11473601391690755	0.0073437516406849365	0.10001978637210443	0.0345090924288107	-0.09715610387231265	-0.1428019024483696	0.08240222731267553	-0.04915705758926446	0.01233145331061567	0.0018052935402446705
1700022A22Rik	0.10654144813676888	0.1753505151604747	0.14806523033598193	0.32970438061293994	0.1407072621069922	-0.03768266650366099	0.19548043825867376	0.06985196243199078	0.032453159912798436	0.06118677176512233	0.3367164908029557	-0.07830692487895044	-0.07885615110296124	0.05183549549450724	0.14106442199744235	0.2624141834798073	-0.37274331804305133
1700022E09Rik	0.20649068661968695	0.15012174406536996	-0.1339021899912173	0.24729418187829447	-0.23714022378943972	-0.06226981528024666	0.2145113335192691	0.27211632584074974	0.030122522200728433	-0.04061860283824161	0.07313730090917196	-0.09220840927370058	-0.2920629965702108	-0.016665178880159566	0.08690712083291802	0.059738460801548085	-0.215740065988673
1700022H16Rik	0.010674940543514904	0.09193012727263158	0.0818545406448102	0.26053319997732566	-0.060665118295740804	0.10379182252028976	0.0284473274003975	0.04984883405446761	0.11490157343497302	-0.011417676999804137	0.17703260919112493	0.25303205240459803	-0.17650904594429115	-0.04015576606575703	0.04719077528569388	0.11937911379316368	-0.14920976681130751
1700022I11Rik	0.08037566398679155	0.2064778578442247	-0.20549406273919227	0.0954987028573206	0.09479180908641223	-0.07377704479765403	0.21298694149011524	-0.11754873893712	0.06678250254638776	0.046340612557035143	0.3025024692307818	-0.02880552355254345	-0.13066719847780547	0.26109961768469636	0.04910373873447701	0.18152721721599815	0.14372070916666724
1700022N22Rik	0.0360072526805437	0.2805390830785865	-0.09125111671950117	0.1196728954334107	-0.14451526219379998	-0.038581757932347874	0.07414755999144136	0.08805371966939339	0.0640287263085663	0.029480889020608383	0.04975495671718247	0.23450813848311927	-0.14086794262278277	0.15373229405411634	0.08542098313128962	0.26906351413158336	0.08597584140179786
1700023C21Rik	0.18175767261665227	0.10637524920453356	0.14153731173019007	0.12381414935191967	0.21032108963846846	-0.12900040017945613	-0.10814117195792754	0.2611936522177163	-0.03140056654997605	-0.03434129073959165	0.11088137421181049	-0.101418926691886	-0.00443744247326406	0.03633484038984118	0.04208648197992703	0.23796287436437352	-0.15946004877423658
1700023F02Rik	0.0971560597964394	0.23295330779233367	0.29810773167879984	0.2133402139723675	0.12070444420636474	0.23161244882908644	0.1814264179991419	0.06545102737417599	0.1244844238515283	0.0640616060626421	0.16884772483615276	-0.13327738879542647	-0.19265220989225632	-0.07600391852259407	0.11088757501460275	0.25952662677085475	-0.14901818425994418
Efcab15	0.16731756981214094	0.1507685859640459	0.1309560090678727	0.3203083499377999	-0.06382148468400516	-0.05872105321582635	0.29387369967519217	0.12048491209691382	0.16783497564228195	-0.19713902311568854	-0.026662138020712406	0.2562668247066797	0.014528572161871227	0.020672330853936122	0.20274159987113347	0.09388412963744695	0.10921871580145774
1700024B05Rik	0.39871611282381175	0.10969495398181767	0.018915972377426173	0.06142146924942073	0.21313300882747788	-0.030272922079948823	0.13027058796560573	0.20184916104107475	0.1323450030965459	0.027506360174010973	0.24293740508593586	0.17413280608513898	-0.19442927616136654	0.04323484935471843	0.06751857662220656	0.15281361823909775
1700024B18Rik	-0.14867268557919888	0.15908561978505212	-0.048534143141327334	0.04117619064027993	-0.17974710888522663	-0.004442273608514332	0.06285279175956049	0.159022755914235	0.20599547135538746	0.06358961834215378	0.0640307532091751	0.0032552907960515334	-0.1858199825091994	0.03241940721699098	0.05703598463319877	0.14147424353022411	-0.1741680548381206
1700024G13Rik	0.060498672296589194	0.3431735630876252	-0.044014145784150124	0.030324765506890877	-0.21089634388470055	-0.12428259009676962	0.24284337436421619	0.19692715230298935	0.3277821625268774	0.04968881378645185	0.26943144712642086	-0.3420973584083763	-0.0018709157469739292	0.09251910609845188	-0.1298155962503159	0.10225319262485616	0.1922106651672267
1700024I08Rik	0.13644715077124153	0.05360327121370132	-0.004956934338977911	0.43990486073526525	0.10897807723399364	0.011619909485232883	0.400580716105198	0.3619399081209443	-0.041445834153841433	0.07310349352564674	0.3309003863588908	-0.11127766753771318	-0.12823528475112947	0.2775453619650713	0.314683857670385	0.3157616338813006	-0.12307854194962198
H2bl1	-0.1764045491938804	0.1213962257118771	0.16338271330204085	-0.046729906793888915	-0.0893314640757379	0.05449931774220039	0.24219583466874148	0.1959423101596654	0.07076433250680263	-0.11163815449981679	0.15685605903361458	0.2666386269745723	-0.08238008487930118	0.15601321299878215	0.3778928419204575	0.008814540381584208	0.15008004590516383
1700025B11Rik	0.21161937345207898	0.20958441745054074	-0.020554399442403396	0.22282789429861094	0.05677726014219784	0.025807831615758718	0.34360472759630617	0.061857621530654126	0.12469495279414074	-0.004018135985031069	0.053357515972832496	-0.02242319351681806	-0.0022418999279441585	0.005561211118279242	-0.01392175145830309	0.16532859249599013	0.05503576299316335
1700025C18Rik	0.19935505680708565	-0.013217354538838707	0.06690458473363205	0.14527069446797022	-0.011854371723213462	0.053094041421230295	0.12519378815660237	0.32307620063996173	-0.12833470826059332	0.05214141038203622	0.10696233563455941	0.20249389557124803	-0.12387399562635436	0.21780973672127824	0.10927917081080053	0.19229407181821778
Ms4a19	0.022171199294389803	0.2382790495329808	0.20100419203116263	0.3244799222315701	0.0421356310472301	-0.17010909542530658	0.04397286067489093	0.23888917180426522	0.10767248409758905	0.05964208467988782	0.19411010662349942	-0.07290201602334354	-0.06793611373025514	0.04623652197448446	0.05504700165290763	0.14349104180606612	-0.23525723666864193
1700025F24Rik	0.09302363457252599	0.17687515905374482	0.13476323967232626	0.20329916142890053	0.328145099226803	0.10631119182132345	0.21572208200814566	0.21385592747726412	0.2453948826780749	-0.2525783651819762	0.2308775738556967	0.08493115299934179	-0.2779864797661385	0.03320748971522048	0.20182527582418933	0.19736065512724688
1700025G04Rik	-0.20193220271416817	0.35529210907209047	0.06801329509321041	-0.27083513561111655	0.060242796324145684	0.13501469461086363	0.032831209192789285	-0.006996112347632873	-0.18429365303965875	-0.10297913901563364	-0.2506787160635628	0.09810799281274528	0.22526477189742505	0.21084999717325287	0.1692269969705957	-0.04144738499358487	0.3810190856804482
1700025J12Rik	0.2404895769350659	0.03258096412409884	0.1895455283936386	0.09084912757291558	0.04037632439173386	0.2455056901684681	0.1863577569049163	0.22058351307292745	-0.021443792127765426	0.2660307041472713	-0.019232734331839065	0.08468048567826933	-0.13442685819992664	0.1387932092974762	0.08713671663457301	0.18529945757662208	0.10871045523979857
1700025K24Rik	0.11624996985483277	0.1082027433220104	0.18559031569878204	0.08363837403624452	0.17951535319527823	0.2884392871552855	0.1126798345314034	0.1218861934989719	0.1592142895842572	-0.0178083299098511	0.2505916132155831	-0.0354468190588481	-0.12970516524115602	0.2480830235292213	0.03437657383681181	0.24704636957674878	-0.12668912903011129
1700025M24Rik	0.1182355132430653	0.23184362546556808	0.1936696423497587	0.23838458714902458	0.18106471819677242	0.01628591710282684	0.05713200026607304	0.15105790562150412	0.08053101070771243	-0.03096361242045216	0.3687355550755668	0.08855953022686011	-0.15548638850164112	0.21429421507795124	0.05327788864217674	0.1691038760008496	-0.034937739690617454
1700025N23Rik	0.05809122039587202	0.04831574338847561	-0.2856697107825548	0.24372641374149165	0.0546693712228717	-0.06705726117610843	0.10612801076948221	0.05158177038782804	0.11797283955102063	0.0844071926088605	0.11368725569792315	-0.12704923483792016	-0.023682938947250903	0.15517640591742718	0.1162507541976266	0.027053351101325167	0.12387784210858484
1700026D11Rik	0.1335568086782018	0.10892866020618497	0.08645205403209448	0.28948044303625303	0.0975737056940932	0.06677735845861828	0.39614409786127225	-0.00354796444575301	0.19862334664398976	-0.15905986180456416	0.30106458317054446	0.02521326744479738	-0.25380569230899985	0.238508995709161	0.19871669269108666	0.23747937386088133	0.014321137816021368
1700026F02Rik	0.3137673007520364	0.20782283278278485	0.1418317395089638	0.15434446099924984	-0.10598386665515297	0.010772784465482809	0.2196018797880547	0.10633614289362354	0.1671318577799608	0.025530244880959174	0.21000798421953623	-0.058093437351448694	-0.24535384411041591	0.334592154612858	0.18946262665474028	0.21412669150229108	0.10067166330305577
1700026J12Rik	0.1216805886652388	0.194102213367757	0.19412907242454638	0.09967487490695934	-0.002445806755003374	0.21639056741756865	0.1984129925055396	0.017270659198429395	0.04486650056329322	0.07770634198221354	0.07821839200800725	-0.10655494553064747	-0.27905014755331936	0.07059506290341802	0.2173224061959471	0.21282510092489312	-0.2183076526011894
1700026J14Rik	0.002070659378284565	0.27081828357916304	-0.009230694243273269	0.17589831189305832	-0.0014804697476533053	0.013187993499011405	0.15646404533021688	0.12347987625053987	0.1433653346381634	-0.10100353825706314	0.16560325213485744	0.05298854035025505	-0.08578737024592328	-0.15328240653385605	0.21116801673982477	0.3701794096418982	0.0
Teshl	0.1264661834218486	0.2520915561843553	0.05438653750914232	0.1631181697602501	0.10187222941201568	0.04899502745780929	0.2349332883842489	0.05495955115968994	0.07317584578336597	-0.049247413236196816	0.24829395691911182	0.05693567431525428	-0.07649133838828441	0.10709740996783264	0.22571277004031096	0.29448059381243985	0.02810515335778921
1700027F09Rik	0.16246678754432486	0.17676818566433958	0.05709142475288863	0.31781006434559184	-0.09498312862975379	-0.006585057264457622	0.15523244099306585	0.24524303765459385	0.01977075621606139	0.0615782010135815	0.14183063828053982	-0.2814538808221335	-0.24714513114857117	0.16411702319062532	0.36024288589349324	0.03782392117785811	-0.2334257107170438
1700027H10Rik	-0.12463699786151487	0.22540531410235184	0.07395321784496633	0.21115119552199454	0.08714609639197998	0.1407191936140134	0.20587594913674534	0.18442501940613742	0.20513684373686752	-0.002402846577031452	0.1601615708084718	-0.17749199500175847	-0.24676523196853858	0.17401659757102197	0.1676047565314837	0.09438869747034599	-0.08358763841318155
1700027I24Rik	-0.051302489113295914	0.12222878749532513	0.027018002413323656	0.20247152737182517	0.09967236656527798	-0.0019092229568086667	0.21150874541399473	0.06421645709097228	0.005062945368615261	-0.18961033971253544	0.3277002165901053	-0.006693495180248268	-0.11770876097917297	0.2797763564869791	0.1896356634141084	0.07918921115209125	0.10146610551822315
1700027J07Rik	0.341189100714306	0.19195659079598548	0.2168375461228405	0.2231834309906881	0.007144330258036172	0.20352649378640353	0.030501213514521047	0.2775023385755784	0.14463795015066772	-0.2444467312383604	0.3731715126587769	-0.19106195612046922	-0.20560734088005908	0.0824768440102759	-0.23119699524412385	0.1753626892641964	0.059177909590875134
1700028B04Rik	0.08040130357123243	0.17448657838495132	0.10385270207819199	0.16761100154519806	0.1282668369142127	-0.15359094950837812	0.05473806016381979	0.11876649096242634	0.1256747054004436	0.027303525553318664	0.28772606253911753	-0.030130164848126667	-0.14242268437328484	0.19711030704273638	0.05632581193883074	0.1977334098934876	-0.09865398228748817
1700028D13Rik	0.26007312882191647	0.2064000636138672	0.06788667038109819	0.21401290077500773	0.02738934992143841	0.059097863543794475	0.27028751455194977	-0.028792517994280706	0.05099079866244627	-0.09628627686238553	0.43524179005223124	-0.08478398759647285	-0.035640466401483474	0.26197818571547843	0.16627427305471737	-0.05501477388328036	0.0568136496488764
1700028E10Rik	0.22268476951257324	0.19620952125074684	0.15707241122521784	0.5874959880841899	0.16910032785858842	-0.04699335365508444	0.41557825660946734	0.14923608977128527	0.1548296573665823	0.145887113605481	0.5272847114538213	-0.09794290747556603	-0.12947035879761096	0.36423057230432276	0.22099911492967061	0.33121646065739657	-0.32884760289670895
1700028I16Rik	0.13337493281395454	0.2376877139533506	0.2341910730299068	0.11105325934657059	0.12524720385106444	0.2067371747645967	0.23669505118702658	0.06924589680231769	0.2089925281809979	-0.032379897625487986	0.14629876541044237	0.03589015425862961	0.007346497096299311	-0.015768824563418913	0.06529423951243053	0.0009027510112819971	-0.12450057639924801
1700028J19Rik	0.03570900654178687	0.13268376725079795	-0.1743024075618708	0.09315321283455862	0.4872629594423066	-0.005192872869648602	0.180921424085031	-0.03483777496771045	-0.17931274349804632	-0.259341333811235	0.30540347588847333	0.37726288226213617	-0.028306638028959694	-0.24871220463633814	-0.13331990997751414	0.2634791770458335	-0.014062935725266169
1700028K03Rik	-0.016861460523704123	0.1928378286379631	0.14146077762880857	0.21835868268773317	0.12190155580975633	-0.09158339424652988	0.3176444528297118	0.21717992931915547	0.10314314220015827	0.02660294424570536	0.3361118210897097	-0.06486706610624206	-0.2555276149907155	0.17269802791835828	0.17831255078251423	0.22243067327265933	0.046134048486295494
1700028M03Rik	0.06545542429275578	0.21651395487911923	0.19561302135191583	-0.11024765579146407	-0.022068140799162906	-0.08574509457427418	0.23809338151886247	0.14982130279214853	0.1647147283222891	-0.029950694803498698	0.21534953177828076	0.06847615558963913	0.004483426333090631	-0.03293757236229195	0.14194569642500385	-0.19168929817006775	-0.12668912903011129
Cfap95	0.13493221654666115	0.1728025397954203	0.02498863684278621	-0.02761774664542742	0.045951083587487625	0.05826962796729287	0.2701517464562484	0.18122056731650624	0.2628770797307897	-0.02883415892437742	0.18906539233190894	-0.023544742393303442	-0.11959507623189783	0.1053637454826758	0.20166477905634383	0.388336441398401	-0.040459814049012915
1700028P15Rik	0.19234061874512537	0.10781284518094551	-0.16247969070361729	0.07691224544460093	0.2860606329439854	0.39449874351732567	0.2686075478023024	0.07685477095112452	0.15149832422811726	-0.13072494875381427	0.22244126500089956	0.05819305719984982	-0.020397544851154786	0.22475743740647158	0.16660266131678006	0.2658489690565029	-0.15946004877423658
1700029B22Rik	0.19655904779996258	0.09973779806878642	0.13135661005664964	0.036896814655257085	0.044621718158559004	-0.14459942319324415	0.4243755410957465	0.157293475125845	0.04899833430286884	-0.04173752421655091	0.2963788845388485	0.03931407832438277	0.1438968019961555	0.02898136078713523	0.03406504086814355	0.22480781633618552	-0.15946004877423658
1700029F12Rik	0.13405402856067283	0.24625319806322973	0.37477159653121234	0.02953732157858999	0.09842600874783718	0.05894624403088779	0.19116186761934592	-0.01208721849194908	0.11349753763673884	0.059461691537037634	0.38813943275802043	-0.05508911724264362	-0.14679235529111517	0.09284409589462024	0.07095875182097161	0.3827448274853886	-0.02698023217669915
1700029H14Rik	0.26655398493305155	0.20153526299139396	0.10633979269076177	0.21855551364299108	0.1460519651072201	-0.055854239813612684	0.17483145681769324	-0.0939434087153131	-0.004904654079890177	-0.029585679957453093	0.29707915847460553	-0.09419556945078351	-0.2325513188552798	0.13697795179730404	0.2109224861027165	0.2842572624363183	0.05145045033023365
Frey1	0.2598124085503448	0.31142179041711976	0.14044461710248748	-0.16043291699143925	0.10199225560006717	-0.10990865635677742	-0.10079622298795178	0.24336169945446864	0.02329533077923337	0.0934505610131139	-0.4232854987140125	-0.11253227874972789	0.02584856372479544	0.16753060929775862	0.32354699624609135	-0.32537829006774904	0.07528872034443228
1700029J03Rik	0.12299491946185913	0.08369523288340995	0.11336124822098233	0.18454179002623314	0.13495695862767396	-0.17157189818330326	0.008003685686477201	0.10393153553269953	0.04873048585525667	0.06354468053211676	0.2687094580666467	-0.13359808654180808	0.028565689209894624	0.06607433104101691	0.32577895764151354	0.2523479570919418	0.035547600897644256
Cfap96	0.42615720179381056	0.31245628701422384	-0.1825982684117478	0.042650526742308265	0.04003314029232758	-0.19625626142895086	-0.06833755394943548	-0.10270979661279427	0.3849093635002934	0.16051873294061897	0.11676341179295127	-0.05721525475718685	-0.05524675415827759	0.2633934687546773	0.3104027797694351	-0.184754528908412	0.383443734406396
1700029M20Rik	0.31508812972105954	0.2227735814568589	-0.08271661075140979	0.13007625080901652	0.08192507380762919	0.10683053341012382	0.19593704821393346	-0.018373170543618502	0.3981776626451921	-0.20238274354048472	0.13624537895491037	-0.20179327642346231	0.1338206438202898	0.13700371127400346	0.08332246261151229	0.25173676937427114	0.19507789608408585
1700029N11Rik	-0.007623157099034027	0.2720342903496002	0.09313946459583951	0.10550817002020593	0.12934885022732756	-0.17333974474998357	0.422245059529432	0.2988022617095069	0.07919797112131569	-0.021840159066232302	0.4452513141189525	0.11704824560853644	-0.16444697859535315	0.09967025373262399	-0.21971293992447014	0.11575358152937862	0.22330374234023329
Ndufb11b	-0.08282269673541573	-0.04769541860163699	-0.059241676226445425	-0.06073102767186686	-0.11698812502021756	-0.11257009346179823	0.15656362029322887	-0.15547312719940734	0.10160057938662162	-0.02125227911965692	0.14092726217171964	0.20111615348588965	-0.07740013560897804	0.06969191097738832	0.12885588594170033	0.009810399805153027	0.15008004590516383
1700030A11Rik	0.10049372035384481	0.16002315983438892	0.019458522979690786	-0.012453609250171496	-0.1299953106245001	-0.14877762947883122	0.022644574137350132	0.1557831937393607	-0.04392723020862332	-0.020542491947027956	0.27219991976720376	-0.20179327642346231	-0.09035248904911303	-0.2493148887481099	0.08287980029724094	0.08421639928928115	-0.12063608598340858
1700030C10Rik	0.3072352662732627	0.2515359318514261	0.330460306850384	0.6267138768593105	0.21762924711970577	0.48641339755865487	0.148919653405652	0.0734806401174692	0.2076272985076737	-0.08212586336496784	0.5177115621639643	0.14916665785106317	0.08896820789080122	-0.5087506955831246	0.20471645095211496	0.6488709598208291	-0.09623628165080703
1700030C14Rik	-0.09808732458810272	0.05979008068910875	-0.07376563451550845	0.42360952787550876	0.15126733906660866	-0.03431968734382761	0.04439524374145715	-0.03620029455109782	0.030133547501633343	0.07240321445811156	0.15492457736883275	0.24975151393284936	0.02283502194648277	0.04345339537784806	0.178729082135593	0.2710663744289793	0.023265226025002195
1700030F04Rik	0.12020247660837523	0.10322764133768858	0.11012026447952027	0.29218444182895836	0.02099292891428128	-0.030424156811483517	0.06918895856110396	0.3096721260082323	0.030595537145944	-0.06582711847134552	0.2860910011237992	-0.10530191731297062	-0.20761284075200623	0.07321559147615896	0.23506922527933172	0.2797024533684181	-0.1413647265906711
1700030J22Rik	-0.053745905419306905	0.11306880153797899	0.08646248947905313	-0.2001227934870481	-0.1132009019329812	-0.4412225287012998	0.18576577415769788	0.22190567936918704	0.15988719628575798	-0.04491278252869714	0.14250938147400574	-0.16801116780097414	0.1750179948360677	-0.16315155835825623	0.032301053136273156	0.1834853613889234	0.02414254707883748
1700030K09Rik	0.02521112607149992	0.0032950632352205093	-0.05731275283778278	-0.3296619687737973	-0.1920131862895669	-0.12149605862789412	-0.13594552547236452	0.28675476438365166	0.103066512822595	0.07268610895520142	-0.0901471558128189	-0.22216770498801738	0.17962021306649226	0.12300388062305888	-0.18332924671814532	-0.0655615678638683	-0.054847037416619115
1700030L20Rik	0.22811764150768293	0.2242555101307554	0.19273916262882498	-0.03385767156003515	0.13710025560334954	0.01582559219881369	0.16325163362971226	0.252184543127635	0.24554633336237822	0.02812676774086724	0.19569059142328665	0.01867763934821304	0.018982950018076938	0.050038646893471574	0.2271791560340466	0.16029768483534051	0.02877850290625328
1700030M09Rik	0.045172721373329484	0.06829552986440017	0.27193010149421326	0.20056205245638078	-0.0939584828850103	0.17278381652042885	0.2705636185721318	0.14371836982755853	0.08826303333313121	-0.26082942565366735	0.295893812714726	0.10809481707017225	-0.0453819622000664	0.041091701656438696	-0.15889860950625548	0.33704001892992314	-0.15946004877423658
1700030N03Rik	0.1279304345034654	0.1802077198259649	0.16700159728724706	0.2778806929781554	0.09139507660829986	0.1485019562885303	0.45945385169668623	0.23114940054356947	0.13330305292350803	-0.040878571771222186	0.34813999661519185	0.1396943217386036	-0.12047597988531829	0.0581797356439084	-0.12054508314202621	0.2406961023412926	-0.08247313656767244
1700030O20Rik	0.1560701698204773	0.06203612592518971	0.08657565084559103	-0.003962722214832438	0.04071452174139842	0.09343655723326584	0.1508121630585238	0.10530360093534724	0.1186501497581023	0.02334335356383369	0.08476505406270876	-0.43258940594995454	0.031168393086348486	0.0854232292862213	0.10086683535502063	0.3102489965055198	-0.03612718134706237
1700031A10Rik	0.025337831267400343	0.10900690931174892	-0.03246261566513659	0.23478374517047176	-0.024974349452133126	-0.11519573903835212	0.04898858444042317	0.05636702892932441	-0.04946520595917684	-0.03570248309637618	0.20392082025495178	-0.016410955188121388	-0.09400224905575326	0.013722652281905327	0.0820062115371264	0.33959983429916796	-0.14979287045277237
1700031F05Rik	0.12601411842349217	0.22193559711503053	0.16861757267972993	0.18488106432004447	0.12339679695381414	-0.10099710800698655	0.01382187025856812	0.28504171501638664	-0.07222791411403023	-0.2188770636144947	0.268730977463574	0.004125894930938797	-0.05090444691954594	-0.17675736496722902	0.08292870393173628	0.35530080743658016	-0.1878864361220736
1700031M16Rik	0.18571308251902047	0.1619784339213169	0.14171892324611482	0.38366252401700845	-0.006555229417298281	0.19894900343512606	0.39160337590357164	0.09410146346800231	0.16491899343630723	0.01510489669462069	0.3081550693782112	-0.12155513986254034	-0.06807530784745293	0.15616150422711086	0.16176450492761024	0.2784498887253559	-0.004412447584053198
1700031P21Rik	0.08798147002882407	0.16746071849114322	-0.010520410070563958	0.2988229724641858	-0.024366919745051386	-0.11588232845560732	0.3114864954194404	0.07017923361997744	-0.005140626148479456	0.10410993867997664	0.2516816967929161	0.20219626306977959	-0.254385025845925	0.0035468472073965788	0.22542395272140428	0.20420913166479926	-0.09295074009030098
1700034B16Rik	0.14977573069608743	0.1994259831973639	0.09343535016619663	0.31886713025911423	0.05480740596226426	0.16903768509434622	0.01978005909272843	-0.05120903355262513	-0.09314969186342473	-0.057345788568976014	0.20409152325655122	0.23896617585841287	-0.09502327675553232	-0.013054927362600822	0.1749937327141105	0.29114918187084815
1700034E13Rik	0.01738838116506988	0.06157170487208556	0.13655883820643747	0.07990207357737696	0.06842216167163023	0.06587216299626296	0.21754738186764758	0.06441988573047376	-0.16866447454089578	0.0025755781629705253	0.3440371599025512	-0.08905406531690717	-0.20164634914919874	-0.24574261094344302	0.39245626813839146	0.33644195905543667	0.07309153445439534
1700034G24Rik	0.05258352629686216	0.07645816646411835	0.10291927166565294	0.11747092341102933	-0.16100771340453618	0.011140816778550765	0.1546440983613314	0.04420500744163244	0.08029929526835093	-0.09424327876387872	0.03329396935278636	0.16546193801541667	-0.1473525796560805	0.3262013870406325	0.08640823176432323	0.1813640853729967	0.031426139924004344
1700034H15Rik	-0.13073899415523899	-0.08914258480011318	-0.040705388917401386	-0.030302568522913114	-0.02523904857594406	-0.021908817183470295		-0.06163624455057076	-0.1454930407542821	0.07180101963827876	0.0723238346210019	-0.13536362357642184	0.04452909457611341	-0.24039133053781037	0.03760860923469389	-0.26592839797903595	-0.13584551742380174
Fundc2b							0.1549397685922419							0.22898770749713307
1700034J05Rik	0.3373913399021951	0.20758898381889207	-0.3071542015592064	-0.003389729992597941	0.043379962310335675	-0.26324861307788855	0.04539623987151111	0.052708032749843994	0.08931153954998845	0.004891509103242598	0.35163192675659893	-0.07441856114591433	-0.23650525647493295	0.20645785263966546	0.1594288906481416	-0.0003626192912824574	0.08649511431445395
1700034K08Rik	0.05545273586842226	0.13482938982256942	0.08789134126748847	0.2799484018656294	0.17504517185155907	0.08330640008712308	0.1796140129154275	0.3902660835572829	0.2580351894129175	0.08922472515734482	0.3139421722307935	-0.041072992641033104	-0.07173364766446381	-0.055189545652197795	0.23222679834267554	0.2963901321060731	-0.029625958886347444
1700036G14Rik	0.0819083901066422	0.08138660363817762	0.026394161840623622	0.08687035298072604	0.07169622704491503	-0.09288901888713276	0.24360653625129858	0.22120107256665664	-0.0006326144898597443	-0.11392820313256764	0.26471302774953187	-0.10249258852157792	-0.16461919774007383	0.32144850044333423	-0.023056988970619655	0.3441943355624603	-0.04707481205829339
1700037C18Rik	-0.003242588562250794	0.08214669274782294	0.07166120722574254	0.3140434660230928	0.008409963019610082	-0.08806425726048701	0.1432413497374288	0.19331588965483718	0.15912090251012528	0.07049780225111921	0.018348536138892344	-0.30068616883786137	0.0076453498340944255	0.2354797494770456	-0.06848021820345437	0.04576255455984612	-0.06088522056520824
Adissp	-0.005877191769079563	-0.20674606066569615	0.24128912138848718	-0.45817135267039005	0.10825681989018486	-0.017209438187843713	0.166425857957522	0.5194291511107547	-0.02597735899394774	0.20896183625255663	-0.17253425879219322	0.026630644354424013	0.14558020309088138	0.43367681507462463	-0.2475557971988334	-0.4475447293008089	0.003304555462503655
1700039E22Rik	0.03606398832268549	0.1746348219350917	-0.05083346098658904	-0.19842921086515708	0.16733934616443769	-0.1131273792098654	0.29804258029423725	-0.14187275937079558	-0.127461343754355	-0.09176646027402163	0.1881663843608674	0.10528656854343507	-0.2419237073827873	0.0139404190772941	0.21759949320763536	0.1741833356596863	-0.15217206688611123
1700039M10Rik	-0.025018103899280105	0.0694577918014488	0.006320091282196837	-0.017454043725784928	-0.07098304597421035	0.0678966453875465	0.2671494333863452	0.13491971371691838	-0.04804920933872422	-0.05652890120626413	0.1818457009973476	-0.1324334297300397	0.042741122084220595	0.17313132163231895	0.09354760685566949	0.13920809862643696	0.0
1700040D17Rik	0.1958118168029198	0.157905772479895	-0.323416494797316	-0.053636113048319604	0.1255594354448131	0.019484002337359214	0.05873230508821573	-0.030575236181184896	-0.0014176434849204516	-0.05071722596519958	0.22409872201255865	0.2523926348832782	-0.30202090559355466	0.08759946175808475	-0.07141986766197489	0.0283392087873239	-0.2803803657365121
1700041C23Rik	0.16695179516005337	0.008448575749096528	0.02279895955403577	0.16814460712936796	0.12141433833625508	0.10302155482532552	0.25844758056957734	0.14459116924397883	-0.016736023475876723	-0.2236521258716155	0.003426342744194772	-0.13317064222871688	-0.05749046700617182	-0.23792202188483125	0.13456681526562764	0.06164563592057393	-0.15946004877423658
1700041M19Rik	0.18374995235118727	0.20440886465001648	0.4070108782718014	0.1706345485831669	0.05626436492606015	-0.18049720018876667	0.059816643924022965	0.09416499565293086	0.0007279929614441208	-0.15289229599472867	0.22900418683640467	-0.06594267358227406	-0.24664768499214368	-0.08464553658807888	0.0903196595176367	0.05298823708133544	-0.14548892841583208
P3r3urf	0.1758235750860173	0.044021963469293574	-0.05598356118972229	0.10142832204041222	0.11815160317005445	0.0697920787543803	0.06367930794592612	0.22713091925141948	0.014347574802209004	-0.07938714944410413	-0.024519183858636603	0.34051680744409013	-0.05813825337870094	0.13789042386240402	0.1274917434961481	0.06800895112647977	0.07309153445439534
1700042O10Rik	0.31341883764523526	0.06410493497245409	0.12367248112254298	0.1759638344904353	0.02247119356733906	-0.24685985366455712	0.01074638458145957	-0.23566477595224458	0.11467575388912092	0.1839428436865704	0.33245494538402554	-0.2041258816818197	-0.2755848614585912	-0.1764166375799113	0.005958685680231757	0.06498615463996774	-0.056545890636268435
1700044C05Rik	0.05838087131983189	0.12094251559160861	-0.07498720290819577	0.40222512456555737	0.06517689084752233	-0.20255523555723579	-0.04609948935249457	0.09702400484383399	0.09150701057537679	0.018391409144450418	0.15324367178223045	-0.2245159857453921	-0.031084474360488352	0.030049207793340377	0.03397780644850682	0.26940537762364536	0.0
1700044K03Rik	-0.16996088614770513	-0.024369948345540043	0.05012757219160767	-0.04262142110398229	-0.015766014171825916	-0.0001393127306886359		0.09221162920476912	0.03688981526733073	0.11474211483373233	-0.03851634346979242		0.13136178703632442	-0.21903172021464898	0.1435626783643781	0.10767430038244548
1700045H11Rik	0.11389030579610401	0.3343461725622669	-0.003027986815770376	0.18649023931858072	0.09166603142185997	-0.01874960090599795	-0.05084392818515231	-0.07166563880983534	0.019854153010376845	-0.041880125026749045	0.19156605731114795	-0.02393596173567304	-0.10650937784129368	-0.11475669113653546	-0.17187545604429522	0.17817815821094404	-0.1913611152659351
1700046C09Rik	0.09845685782266303	0.22963905981908717	0.2415063758256414	0.062150072158772454	0.11957354355623244	-0.017331314948465706	0.12353579102327583	0.3127526522801921	0.08798039564172795	-0.03652253411521477	0.3034866383209692	-0.2721095144660504	-0.21930532163452182	0.050403434119838164	0.24868070654848695	0.17294843456095044	-0.1956454257622819
1700047A11Rik	0.011700437394869702	0.16788202763850013	0.05655025616398632	0.14522866477281254	0.218509998590849	-0.09528354570491625	0.23367655735816423	-0.06087593463865479	0.122887770541232	0.24723320140743715	0.055886924379950915	0.0439462773427013	-0.015000081230461565	-0.22265274966331539	0.20605646388603419	0.01939767621313995	0.0
1700047E10Rik	0.22313036658898155	-0.005799798086970451	-0.10102851799629355	0.15197433341784536	-0.15820431689550415	-0.1473161770619585	0.2176879051587792	0.07849216588893107	0.0636703735750101	-0.12905489086648325	0.35081886849228927	0.011057453768055052	-0.23992078864513197	-0.12266048721277453	0.20176891364450447	-0.23411245594508187	-0.1886212373717392
1700047G03Rik	0.16603374072902094	0.2545244775763935	0.4022763356871269	0.557674945744246	0.11019073945514178	0.00935687827065513	0.007930236883866681	0.2628859020981722	0.4300440668850581	-0.06865862133918495	0.6398054775387677	-0.09701674318376728	-0.05089554667990939	0.134000675454277	0.16674694703447795	0.7375313765393902	0.024917106111234016
Fam177a2	0.08156630576451943		-0.068764646112892	-0.05871578708737748	-0.2805912594233781	-0.03431345589055458			0.2659531626076634		-0.056009324777168516		0.049152134118903935	0.018732458506895984	-0.15037314100274127	0.15059874531384043	0.15008004590516383
1700047L14Rik	0.21131751277011884	0.1588063393172394	0.06084683106447146	0.1912475836334818	0.27168056989067424	0.08485869325644835	0.14041325583267772	-0.07794040967233086	-0.06054182379864438	0.05848356936596195	0.3937673530686687	-0.35501249811255664	-0.2212695287937141	0.13493820486499145	0.2357712297699622	0.16541277912370236	0.02869842252185899
1700047M11Rik	0.07575497528558417	0.1630673154546336	0.38748016452801076	0.07370446176367319	0.10525326166889555	-0.17505038008656199	0.12509168172647878	0.16237336147610734	0.16111326632677025	0.08560140930674547	0.03629819105737398	0.05728769767460059	-0.14840170124394003	0.202403084647785	0.06273680144014611	0.13275492253850765	0.027544473385005878
1700048F04Rik	0.015516569701339484	0.06847186618472323	0.3842455590874515	0.09386664821917977	-0.0688896222993724	-0.03213641266716366	0.4342162161452226	0.12363420415132093	0.1217679929394385	0.08457017017742194	0.3033544741967727	0.0037509809029302407	-0.11124688020151557	0.36752979426073484	0.26109379584882647	0.3932278111792506	-0.15946004877423658
1700048M11Rik	-0.02032105307264923	0.2081412575153394	-0.02813399085321817	0.10172501217130957	-0.024248181680567492	-0.04862559876572315	-0.055105774157063435	0.1346879387510923	0.06957947482744704	-0.02797968887714043	0.01251059121129462	-0.41383964036308163	-0.12399194224537019	-0.055606926912504545	-0.205441491097685	0.04496479211902471	-0.10687125363979265
1700048O20Rik	-0.06655413024019755	0.05149494172251586	0.06106635420821939	0.09002093068949973	0.06323616704794102	-0.09853102504525506	-0.059095610411484124	-0.42900047474101105	0.009961819083224795	0.1685425241889204	0.1703585430444985	0.11255535913517149	-0.050242007048185704	-0.08273050097257477	-0.04249916587530803	0.030569357655424245	-0.07756722701284496
1700049E15Rik	0.10639601315394909	0.10207093003934867	0.3035666919317631	0.1350536581717607	0.1484444766912084	-0.1726130532714937	0.11128694655126244	0.05230691242701962	0.26657112020991486	0.08362756928148116	0.27800660920397086	-0.18085412140133542	-0.24898814827493984	0.06567388054985923	0.15999984096747183	0.29467573189447266	-0.1250050104570326
1700049E22Rik	0.13611603856820415	0.04638158930958907	-0.006095855871513751	0.2505974423102921	0.10540381600177506	-0.11424977582252334	0.007025732190897203	0.2608688941893875	0.07076389154144219	0.019254280019304557	0.2381416336928363	0.15760459044006916	-0.03199681006212828	0.04680548536517572	0.028133100332845825	0.16095944975450172
1700051A21Rik	-0.07202785952425478	0.033488613989483336	0.289716181120809	-0.1855069562532419	0.021049360009327903	-0.19463344732394242	0.1480064103218223	0.0815569566828674	0.08642785699374898	-0.12793253138812535	0.03362572151234008	0.02850503344273586	-0.06574258244032917	-0.2188361728038479	0.25094610593042743	-0.10044656978954583	-0.04185858801353037
1700052I22Rik	0.019621671832652985	0.17031415620281312	0.10170488497933254	0.017870794541544652	0.04400976787777767	0.1881945364520788	0.09256051479913445	-0.0014468602007176236	-0.01516970371507243	0.2430005699422617	0.2344085853047347	0.08468048567826933	-0.06356145466767384	0.019320907191423486	0.007003564149622315	0.17854907949223006	-0.010947630711231022
1700054A03Rik	0.05798009532572309	0.14723563373652768	0.21407510428806042	0.05362543412961298	0.2034617418578932	-0.045159045034603995	-0.009510412250645186	0.26094180866772937	-0.00015492111060997268	-0.012840408342027992	0.2185647178713682	-0.14795008219659025	-0.04360662796013565	0.10339755700070216	0.13813438774114645	-0.14581423253336226	-0.15946004877423658
1700054K19Rik	0.2589188281635546	0.08546188245789714	-0.19078704416870862	0.2706858870078598	0.30901212498032776	0.029430048650425457	0.259801680349071	0.08442055208033372	0.042223679626062174	-0.1025007261684089	0.1998376644943405	0.21179128065973335	0.08030436573585602	0.027692561486941537	0.2375461302766426	0.26458251922314263	0.0
1700054M17Rik	-0.01775504624141847	0.04097663375633777	0.2572615156016941	-0.02569208641272157	-0.017465160452979505	0.2025336935035641	0.06909034782086354	0.07691782633499675	0.3026009129968304	-0.17704630448376932	0.3836993470919559	0.01828197722609834	-0.09024060571534327	-0.02057085051294774	0.3625823637596377	0.20019846523513843	0.0
1700055C04Rik	0.2046782683654585	0.17283155983663617	0.12356384533309955	0.18530630588718588	0.24037848253687846	0.06929301235569185	0.19817682616510798	0.16863155639363903	0.21639108257921302	-0.09669535303172647	-0.1712250872847541	-0.1712360131722472	-0.028678872324695355	0.22475855346442514	0.1197545045424349	0.08551615646888969
1700056E22Rik	-0.06133556815533612	0.22119069833637212	-0.13667510789887097	-0.025873508677677955	0.07856450147401049	-0.02576518692938312	-0.12144534332767087	0.39744685231184634	0.20595323519274855	0.29027331393429945	0.3456487084504383	0.22459860345491472	-0.06679051573760998	0.10497996852089907	0.0660289114546039	0.3328119855390394	-0.05269365055082183
Plscr1l1	0.0809025846281573	0.20689931942082265	0.010295694165173579	0.29684370405462	0.06341798644379439	-0.08230569796418236	0.1493940462002202	0.2511105077739849	0.10015459647519083	-0.005277680874551225	0.19157177158452224	-0.17252445174541997	-0.23844779348471792	0.36745324333617924	0.16521585278464868	0.1598425835973072	-0.042642640371793376
1700057H21Rik	0.5043241935463364	0.2946016420419825	0.21260645534537193	0.1642008394791222	0.1636321741070702	0.12734354851629254	0.17443608727702895	0.19422888692493046	0.17063338103762374	-0.05460156308318936	0.3234569398225393	-0.0858798937039783	-0.12408493684958669	0.16245514789731794	0.10967022479988549	0.2686711234124182	-0.12541480417817388
1700060C16Rik	0.10680179505003587	0.13341174633764902	0.12122943623101859	0.1106646427149959	0.045568385802740405	-0.046566229624990206	0.04516798507336516	0.40990591664018594	0.21473388735295762	-0.009398172971985553	0.22058789063150797	0.07986721332168226	-0.22992014349211592	0.12838291928020848	0.29460718489310556	0.2874672076894929	-0.1886212373717392
1700060C20Rik	0.23067524711995624	0.036957692040538545	0.10689589089613234	0.2778904543426697	-0.021554379613384533	-0.12503551411466496	0.11724180480417216	0.20017085802784362	0.15850524014119688	0.03876980151667093	0.03941827539549907	0.21179128065973335	-0.06920911435272249	0.023605048665503354	0.1629367064513643	0.1033650293407371	-0.11391137612640793
1700061F12Rik	-0.10635690484182604	0.11145742966577281	0.1016296350566576	0.021038111973986008	0.22926938280709294	-0.08955536890274211	0.18858830584487496	-0.0483833877602369	0.08080721872029742	-0.01154224516466894	0.2511682226604255	-0.11529450239335132	-0.2802287827982205	0.23401137356334129	0.1226826222444199	0.15048700588221983	-0.0356207677993812
Acsbg3	0.18203081541335392	0.14118962816032066	-0.12843981885901393	0.05211253149743696	-0.00909649061304764	-0.14578668709253137	-0.12740023295807604	0.021888715323691126	0.08697434353430879	-0.001501907341794671	-0.1272431093110143	-0.06039769632282894	-0.07659175530987006	0.0634387242285231	0.06802036223342559	0.08485291416009502	-0.021363758084263173
1700061I17Rik	0.2742419276523609	0.24184231558967273	-0.1175843677386194	0.2842401898591124	0.17860825645090428	0.08058831250848737	0.23226976476236816	0.030516784534766705	0.174638351466687	-0.025530244880959174	0.4135608793022951	0.08867055184804082	-0.13088406908567218	0.1572236632367348	0.2419686815857622	0.24322630809194085	-0.22992992895474615
1700061J23Rik	0.2411841947116274	0.1168237126022697	0.13638960198623987	0.08701563792322436	0.187633794313112	-0.010322536604371968	0.06982181363423455	0.22768451932772465	0.16517105730803855	0.09641108872421654	0.2431628784588184	-0.17478581019685782	-0.1473906525270447	0.11576842988921283	0.1939904915878688	0.3658174211122827	-0.12180421709768453
1700061N14Rik	0.17053219589066074	0.01600848843881905	-0.13047254986557852	-0.004271279205637331	-0.047464450856339595	0.1530851405885944	0.13293878280346386	0.17009475518213954	-0.04400089462895074	-0.13374388523463218	0.010981400794364772	-0.1299651450129369	-0.11210316442203308	-0.07236620229392308	0.04702649022597001	0.22873043772096616	0.041415557687965975
1700062C10Rik	0.04191045716709151	0.21109171348527336	0.01897667830026097	0.004367539114164204	0.024371896479636695	0.1642415244515746	0.11572451077620353	0.09871359773284034	0.07525148296190808	-0.06493362634105951	0.11462650465130776	0.19676236162802666	-0.16157633308371355	0.15983871716259457	0.08381034785329004	0.1970284722411737	-0.190565233066402
1700063A18Rik	0.13765898465582016	0.17120308147616653	0.04459058910699894	0.05081383437741112	0.2611636257252113	0.027838241573921407	0.2143598481396332	-0.0037052476323134994	0.034444905214688806	0.01248622060564558	0.15364836928995312	-0.054244188875162636	-0.2030122083667368	-0.024976286600591348	0.035259713842537344	-0.0036340673909638866	-0.15217206688611123
1700063D05Rik	0.31335565218451106	0.14180536580551006	0.17628223579798144	0.0421175789138885	0.31264660769071545	0.05008961591325142	0.2371394308753228	0.17337572114619473	0.03653827932341432	0.14414652452091709	0.39460222116606725	-0.015957307823782026	-0.2665701906228401	-0.08365928068692838	0.2890073936763805	0.28668637139858216	0.0
1700063H04Rik	0.2934157018445429	0.15429619240713024	-0.044807657665643486	0.21961021633314665	0.04910145669775491	-0.12071587792460921	0.19340502224001133	0.12421294823160799	0.12456688085790642	0.2560124693992702	0.08427907409433606	0.07939176384761726	-0.07031927968131099	0.15802609379776195	0.011052192757668531	0.32324922202716955	0.17818878928221316
1700063H06Rik	0.046731940086383025	0.23759149121840625	0.1111028873445646	0.16884418161079615	0.1558026725579751	0.039287307201832884	0.2059123528369802	-0.001411083498372877	0.22481734140714943	0.13798541036925052	0.2517522767195784	-0.11302662000636739	-0.1693585557412594	0.0793531547476741	0.12631503926730753	0.1017277268532177	0.09849003012526376
1700063O14Rik	0.2027088664221995	0.13303458564629803	-0.00846278170830032	0.1202998141367827	0.25215998720965416	0.1398986832264024	-6.196167923722389e-05	-0.05283737044754288	0.24066047997025597	-0.23437735123034872	0.06309040975666386	0.08956067464095532	-0.07878547337868597	0.44595330135430544	0.24005455720761554	-0.05007433753633825
1700064J06Rik	0.15920817175137542	0.08160693619087916	-0.11141295900761007	0.23777477062298638	0.1984144551131944	0.10439380608545518	0.0453991387567447	0.16402517906703518	0.12558880185796217	-0.19022434403378954	0.1381278621724934	-0.06905940438641422	-0.15988370571953991	0.322134099810529	-0.09293920793140611	0.0746377705271998	0.1767063794686548
1700064M15Rik	-0.08302447929895015	0.2367586877632399	0.18924192528492723	0.0042319722570450255	0.22815333586682057	-0.12839474673993165	-0.03559362658945553	0.25233963010864113	0.20494379360064746	0.10340155893766054	0.27471968562689425	0.4103763030889376	-0.07576235014227786	-0.10618491098209171	0.0706143756246136	0.2851849193667908	0.0905832582252179
1700065D16Rik	0.06548616337734017	0.14364202311895638	0.1722390147558796	0.2145047614552921	0.14539664202217376	-0.22441011543204106	0.19140069530740358	-0.05719065674929628	0.016897151498193055	-0.15391207838314658	0.33960800992750473	0.044687361277654096	-0.0596337711647576	-0.05808164240008141	0.04537285179938438	0.16736384046725358	-0.01848215560469236
1700065I16Rik	0.2591881098904334	0.2544130047729169	0.2297643427556992	0.14082968474552068	0.1365011674196805	-0.10998012241895506	0.19383770449331417	-0.049846324183147245	0.1099165279777756	-0.14355924769133893	0.07521078860398081	-0.13470429161206227	-0.20219996390953512	0.07686585617391113	0.20949620908713928	0.2931449060257765	0.06755332127106671
1700065J11Rik	0.125055016933084	-0.052964994086609575	0.15353178651601673	0.284883807706615	0.14503119553825872	0.13315756658220101	0.107270823958301	0.15015201000098286	0.1877305591555847	-0.026106475658225322	0.23710965330438571	0.27398751819903117	-0.0642575469095445	-0.06737766667792744	0.11122388503683232	0.2045100173317186	0.046619050833377085
1700065L07Rik	-0.0692529005617678	0.10379038005661285	0.026963098747933442	-0.045457321646294443	-0.007005733536471019	0.09408810948482163	0.1565798586487237	0.06917855053887716	-0.07010518755809349	0.13011593079450423	0.1376900936526928	0.007508946369720139	-0.1739917651269653	-0.05832404995691422	-0.012123516218930673	0.19816569482926077	-0.2205643931228342
1700065O20Rik	0.05924998463568896	0.22107996776487251	0.269787992567303	0.39292651180478816	0.19153038081523682	-0.10381836642138674	0.18065527379051394	0.4175810668309157	0.24609993638713623	0.028963501046092584	0.15488450818332852	0.01835377556643339	-0.10370529961473565	0.21710427072738783	0.11836665477997362	0.15747622062393074	-0.11030448399982103
1700066B17Rik	0.06810189243308992	0.1261415721171755	0.13661499055048773	0.19074813247477296	0.2396575480644074	0.056186363365715794	0.34929020203938627	0.10007696755144091	-0.051843533005819606	0.19122896160082434	0.4504000438153478	0.13198734265401832	-0.12238526910692872	0.25641391078144754	0.14939978585056324	0.2939727435644263	-0.1558924068870104
Smim33	0.30888146733726435	0.10130403713863985	-0.07060736594301104	0.20540047436159928	0.24152898896625075	-0.010920337830675225	0.09807837172579233	-0.010004685505335906	0.08689771415674553	-0.03125912668456066	0.22384488850866094	0.043802824848649516	-0.06293761202709876	0.050177083614981625	-0.004445274376944996	0.08322112734932396	-0.08802991084328053
1700066J03Rik	-0.008363551790200634	0.025462575881164046	0.1061880106322784	0.14874875152168618	0.012028816699683106	-0.004015988110994827	0.10814117195792754	0.04101848669034463	0.18977975475289216	-0.07311425188493371	0.074654591952035	0.08729118781288793	-0.08618602918869864	-0.09237924743126787	0.12513777496889095	0.1901891221855562	-0.33188936207722686
1700066M21Rik	-0.05119236692653441	-0.44920141127587504	-0.037857221464278015	0.17214679405446762	0.17798227859868682	-0.4677448050107446	0.05293525827874421	-0.06785799767857408	0.009348784062718656	-0.0009868834155664892	-0.14018861800979804	-0.08266832200831299	-0.1650121339192047	0.07461366139090143	0.034642483075502384	-0.251005073425717	0.06450871365688833
1700066N21Rik	0.22780264139560194	0.2830360003256695	0.1297619296106116	0.2527106303901175	0.13374388523463218	-0.09490547960235915	0.13614785978015584	0.11504603590736995	0.2850995992241373	-0.08682613980261979	0.2411679843093874	0.049736851912827985	-0.2294238119223062	0.09918897793730941	0.3076392892394186	0.04831167484852547	-0.15003981095166086
1700066O22Rik	-0.0004863882843376191	0.1914201851530426	0.1640346340281384	0.19354046197629843	0.38251130381539605	0.009913877989657979	0.06648768122527218	0.17425824256308126	0.09881358236783365	-0.017678462860726142	-0.07556986030326411	-0.17326060543405444	-0.14458898845169543	-0.06184942309050525	0.167516607533137	0.12960013470435025	0.04689785291643035
1700067G17Rik	0.11376612958095632	0.22457231161547236	0.1675133998178348	0.25964991733310394	0.16911725928483484	-0.22421407149775568	0.3589248701554129	0.14356862436884546	-0.06095909403113328	0.040297683528720485	0.20064362975859473	0.2281797435719684	-0.09433588843420954	0.20049510261001352	0.11426810775494707	0.03340615337278855	0.15008004590516383
1700067K01Rik	0.11215303189684933	0.28831803308179454	-0.10096610135708409	-0.3074785459108461	0.044753017497210786	-0.1809351406482521	0.2711209361611945	-0.040646125111707544	0.26939057682366746	-0.23921706419550545	-0.22558546110681674	-0.052406885703584545	-0.2567108238936111	0.09393111417818983	-0.039470970760804705	0.31667542707697	0.20721729161455926
1700067P10Rik		-0.09572331455593608		-0.27189924014339734			-0.0045570520174188795		-0.045900353891042134	-0.21569819052391453			0.0880836295789846			0.21972888951043035
1700069L16Rik	0.2993555953130836	0.21725805738397283	0.027370625922943988	0.08090078773549525	0.209048691309991	0.05834046638192747	-0.02149832685229878	0.196481167096976	0.01754999598789597	-0.11215840445173679	0.36068004857994296	-0.020111745621607377	-0.20210453276457394	0.28069390703010494	0.09617064078793634	0.17574205018793185	0.14534589714852011
1700069P05Rik	0.05329628860788526	0.08816367101264391	0.3693876085922861	-0.022689589316376903	0.3785905915481103	0.03809157427994358	-0.10893018401369234	0.30149247343475677	0.08747705677517008	-0.19374777549340497	0.24611202687816788	0.11433552227230326	-0.0653550064200472	0.3093617913265398	-0.033571974139065854	0.3003708774423787	-0.07991770419198645
1700071K01Rik	0.0787201849828041	0.09338965390634442	-0.04339262104507383	0.13176936731861175	0.05308135021263197	-0.021034305571979314	0.2595016139648056	-0.06178284545229631	0.07695276247884819	0.06113662073890066	0.01536649853984184	0.10469509988558458	-0.1553932036495534	-0.15682827825192075	0.3432696808054397	-0.2496490452122891	0.03696435310733298
1700071M16Rik	0.24250509209933124	0.15793314715789464	0.08057832577193223	0.3029303006043223	0.3570801645367097	0.07682018542703302	0.18126070062981936	0.16118105497999857	0.3745643975292523	-0.004676969230293362	0.19469029748955136	-0.07013448794809654	-0.19573005735976265	0.1267224902846119	0.2751907215063904	0.13710635403389712	0.19527485110816892
1700072B07Rik	0.3660748451883607	0.15543771776250756	0.11072837120394037	0.3071613336016339	0.051594118373248836	-0.11496229338357292	-0.042655332357003646	0.1597624983232548	0.14181240513813337	0.09110941805947514	0.0049041653119815485	-0.0030163179096227345	-0.040623635323728514	0.1649233533750519	0.3216759199846997	0.2658623842733106	-0.05159001577990007
1700074H08Rik	0.24591476729913517	0.20969032068348206	-0.07672257027422087	0.19205246857649877	0.10117751724684121	-0.09558456153984711	0.028152832051075487	0.29820474756856286	0.22609975916305802	0.006601392760989958	0.27473624454756373	-0.2342864735683242	-0.07042111903933139	0.2563087696100172	-0.027676896035039603	-0.025294788152915183	-0.1133434692130544
Prss59	0.28705015247325155	0.19942795510840408	0.04039790133959641	0.18034336227395134	0.08933630989328113	-0.07209978836162273	0.2344046458170281	0.1406077098495639	0.00670507053678592	-0.06371834226592332	0.1682946487293285	0.027266531653262767	-0.1108771439751583	0.23614100313696726	0.2777046599209993	0.23875284792801096	0.03085937899089369
Nudt16l2	0.019032568521280036	0.09653257495126949	0.165245584047709	0.15378511376766948	0.05851406974074255	-0.005770922919837023	0.05179119286024941	0.06533112641720346	0.008027117271969813	-0.2575118210242073	0.1617517679910486	-0.08139885001156702	-0.009613696876074133	0.01669640247891414	-0.0034781862256874204	0.15749507766099366	0.10509725482781782
1700080N15Rik	-0.11239622603901814	0.12031567757923976	0.07540736363170149	0.1922277523776359	0.1361872863234053	0.08426618570306099	0.10523046569429462	0.07324143115945687	0.082599644849717	-0.03147971904901992	-0.06449698149772334	-0.20545972261401665	-0.28378381343637	-0.05538554230662388	0.21064287674740106	0.20784578124358094	-0.15217206688611123
Magea14	-0.05085988684295337	0.028500106068149643	0.13166726204149531	0.22863137062285863	0.09639660558481868	-0.015897500429183548	0.17111094123627887	0.0357020726880978	-0.11276283604515507	0.06321008843667852	0.1329041889958859	-0.27747798839691773	-0.14148461500476758	0.0011349410445467842	0.030993482451258898	0.08265375822973658	-0.03132715261012811
1700081H04Rik	0.3739656614598765	0.14001875017084173	0.0063528350840672595	0.39388216055812675	0.1680030315409907	-0.10206729871620726	0.17710145838176244	-0.12435340746201412	0.164680630355388	-0.011502112887859912	0.18611919387615322	0.10849356155943797	0.008944487341385457	0.15057442680442865	0.1678144902426428	-0.14414095819886338	-0.15217206688611123
1700083H02Rik	0.3281963975549734	0.2676738208000857	0.04932783956986273	0.13466898060224947	0.0648679031154724	-0.04335709106137272	0.045677119624622606	-0.03876841853896613	0.23232015225532301	0.042188613110304626	0.33309118815921024	-0.0256593509806415	-0.14768235319246523	0.132672278996299	0.2529469472322884	0.2005100449695487	0.05564551853460043
1700084D21Rik	0.07826730323145317	0.12619099959786906	-0.033520615578113054	0.16402063729754665	-0.16604883006124255	0.20735410098366294	0.14521205046403407	0.2550699436017466	-0.002589638736452057	0.05019456161294187	0.04837208395691712	0.25796302842556956	-0.015358609182074571	0.19448029347598828	0.07061991362823486	0.11352241180888803	0.07309153445439534
1700084F23Rik	0.28127670627995766	0.1643317001844275	0.22640351876346312	0.18885208860351196	0.14943773815893427	0.275705092751691	0.12113322365225888	0.05330773004532829	0.0977234762191174	-0.1341589662539009	0.27928152788627736	-0.004781112600432063	-0.12207078294734028	0.2017690720777908	0.12468421268597105	0.3376591851265933	-0.16671090105740094
1700084J12Rik	0.40106767279339506	0.2027230183436246	0.2625528841289645	0.22869950456388644	0.21951719800165906	0.022702725190447193	0.11356496301932528	0.2842653501740645	0.16548114084787652	0.000600711644257863	0.2482129048828421	0.029230383781932004	-0.19268101903307025	0.03385383600972292	0.3015562996147871	0.35522185774029524	0.06630392821272031
1700084M14Rik	0.0010337015115869429	0.20193966768009936	-0.013014123067442604	0.17102008370390445	0.12182253489867652	0.05262320374665094	-0.00364395445888393	0.16539721525160567	-0.04308339593881734	-0.06604264631889482	0.23792687058757805	-0.11009377882106988	-0.250766693216811	0.055829960967962035	-0.008106897723422032	0.107424752434514	-0.04185858801353037
1700085C21Rik	-0.07676828421128755	0.11958014368747918	0.18231287632192875	0.10211214844842136	0.17796509621949874	0.08149247224266946	0.1319591417475416	0.30804014879018643	0.04628767287896355	0.05823109322329624	0.29685744045909007	-0.021320042324644843	-0.1659421578139505	0.29614882806921966	0.01437241126642926	0.29171200570919525	0.17456200716702516
1700086L19Rik	-0.17749119142620284	0.14370747404431655	-0.08494231234919003	0.13916419065102448	0.027411342195429105	-0.13433421544489477	0.3674016325003522	-0.1472095379571789	0.02826811164143521	-0.1521383138446652	0.31014715122167363	0.05031469302400664	-0.12225304615442852	0.08935524984847146	0.28556154037896875	0.26566434506272896	0.05946849309041268
1700086O06Rik	0.0674458420948165	0.15973393753063145	-0.08191589355386068	-0.27169329510291346	-0.09688620662387533	-0.2898567219967492	0.4130247181166949	0.07210717020873145	0.20529010249199403	0.3272591221967658	0.11661836407643827	-0.07634481854885082	-0.2531611971849244	0.07514489134255187	-0.10588183709912952	-0.023062586925564288	0.04239286054157632
1700086P04Rik	0.14585729910029266	0.24061624554866046	-0.40783890479832047	0.20092087947900525	0.04214567304607022	-0.09879333343744694	-0.07434635754878542	0.014395235654873693	0.05085958756654421	-0.06660542939084384	0.27840598268033173	0.07769307975702101	-0.09129317523031623	0.03588803202749225	-0.14023597304265514	-0.041679995354827956	-0.11660475558638823
1700087M22Rik	0.10230825510173143	0.1405382784510329	0.05894752093667515	-0.08095514308810955	-0.09883741015353598	-0.07512906286375483	0.2689602619259311	0.004795774985800752	-0.058549308078689	0.08010918855924501	0.0878789419044291	-0.028276349463741753	-0.19678701830608886	-0.07255144403573054	0.16477747947994895	0.3057432167125181	0.1747446018604456
1700088E04Rik	0.22495458150614883	0.16243957998751773	0.07868830930327246	-0.1901252354076136	-0.09585641523371899	0.06669193751598285	0.16524530321633904	0.04890480459276432	0.2345625247211623	-0.11916924415148666	-0.32305752660354126	-0.15462155001476735	-0.020160059383951375	0.09526663079163548	0.07675561191079648	0.4351068876098206	0.04903180255776691
1700091H14Rik	0.10715977710149405	0.17987941219476655	0.170715123619534	0.2872967229297214	0.10554990952824034	0.1289554904204356	0.11599288858412607	-0.050106354839623654	0.19488504104495563	0.044876455814160034	0.2673765231573816	0.18427204814165243	-0.1698882762435107	-0.0007091565480918965	0.13333662752444303	0.18711812996073057	-0.19849788908814708
1700092C02Rik	0.13829101405450872	0.1417913743903923	0.17478985525549878	0.21574471015721775	-0.05910326917545671	-0.12624638500873317	0.16755045225293566	0.18623269972780807	0.15787839310254495	-0.1854736789210892	0.04747747748167587	0.11426935091339191	-0.2327692981783905	0.15805209098060394	0.08046800513480115	0.14704526737744594	-0.13171668887083302
1700092C10Rik	0.22776258419297005	0.26106206767884804	0.15925539122124113	0.17872045734952247	0.1711109295598757	-0.04950212491390208	0.22843792516662015	0.6457592448871359	0.04917278150236813	-0.10418339846728089	0.053894703965277874	0.03784217442576458	-0.18777509160180095	0.07417017842406477	0.1535005078874471	0.004162419479195367	-0.05159001577990007
1700092E19Rik	0.2252788403623739	0.25958201649556917	0.03295019795541956	0.21187361178926706	0.10706453765079155	0.026203228931249056	0.19972955617247118	0.1806976032372042	0.0504422491442729	-0.11491000859471992	0.29025657861870463	-0.05041674722077419	-0.17960321103554602	0.13696653750701665	0.009014745049298332	0.33665575002663345	-0.13553004060434767
1700092K14Rik	-0.10626312976200797	0.1118846324788143	0.05012757219160767	0.2939510794590168	0.06458549274137544	-0.24821097896028882	-0.07525231273709439	-0.13839890843119163	0.006001178081253048	0.07303917286876092	0.10946245513591557	0.08468048567826933	-0.025666790288537897	-0.21009639785966963	0.04574452390313772	0.043694032206001106	-0.03612718134706237
Tex54	0.15644106160576302	-0.1391552871611852	-0.07831645456031357	-0.14951727943133708	0.18446689753905476	0.03505187758542312	-0.0789306564040394	0.2047159252115507	-0.31475542512564375	0.017254663915477086	0.012317406546062984	-0.24785012324981176	-0.08386820125784818	-0.22714522281740182	0.08712048730037805	-0.23833111433835616	-0.215740065988673
1700093K21Rik	0.2733557261686777	0.09482885473454372	0.0850797794914512	0.2728825063667272	0.20183658838638738	0.15633295393158736	0.09636907928546416	0.37186849977700137	0.20254688645546468	0.017206465065900928	0.3460000306404067	0.19833560892745625	-0.19686584188781564	0.16308450566368832	-0.024821551081753584	0.4104850377317418	-0.017599841643664335
1700094J05Rik	0.014845436695838769	-0.06005159234860372	-0.016649800265172644	0.20189328980942803	0.21448537189024602	0.08278211142810273	0.0790081498195259	0.044129236121887516	-0.16701237283894532	-0.17243906664347752	-0.08235685211626494	0.10594441445123005	-0.24255176036152423	0.01714869470840404	-0.02853954813186423	0.0577301349717513	0.06897007348075544
1700094M24Rik	0.11937336698250321	0.2185456955660806	0.16159184039063568	0.26593639207173436	-0.07408433550238334	0.09712841527868402	0.328502032665508	0.16347889404080915	-0.02040520406138878	0.15999791462425025	0.048016481849289416	0.03374273116817088	-0.21875858575248933	0.18230863658390695	0.06348179617675499	0.1866752436601009	-0.03754393355675109
1700095A21Rik	0.027359340993991073	0.22356620904083338	0.254127865735504	0.1312620595929481	0.16037197801447564	0.12313739153799909	0.3481913225952595	0.21297877081892347	0.16394855329661115	0.0018450429073634362	0.32436295605215815	0.131221283097212	-0.19743172257740801	0.3234713164290608	0.1490501585989041	0.216918860045166	0.015883443759587338
1700095B10Rik	0.1371929821828805	0.1454406213450325	0.2720602427248877	0.26717479886475554	-0.229282581717174	0.08604746781088495	-0.059195244241640445	-0.2559854039182603	0.023469122480475123	0.15916207179283406	0.10368738879016172	0.13779147934954267	-0.046420706494923	-0.031854011983613074	-0.21851698924114013	0.15468052349942454	-0.008920273963561902
1700095J03Rik	0.36369683961345467	0.10927557505466488	0.07161280901924827	0.3617245872388482	0.17495929172309027	0.18096305807172283	0.11812501775179043	0.10026297261888972	0.15214762915186794	0.06882088288777276	0.21554090673829265	0.32417903011483673	-0.1358537786753257	0.08574686232106814	0.18858921305983922	0.22100193200213378	-0.04707481205829339
1700095J12Rik	0.03163958504173145	0.23945470101762953	0.14399579877457264	0.036800898090603607	0.10702029787726829	-0.21890118135780673	-0.03871348415766489	-0.1793683534237382	0.13207160634888815	-0.11072850140880877	-0.1654653031285175	-0.05837244393597759	-0.09462830249464559	-0.059203326941146404	-0.040839328713409194	0.1172761475781782	-0.04200019576944445
1700096J18Rik	0.05062263522337492	0.06403354593707732	-0.08310899791682368	0.15671153294348864	-0.21973216562462006	-0.3051822353626302	-0.12104205605020403	-0.014443906405994342	0.08191574605274056	-0.033663729502141714	-0.0020730883273668193	-0.10676234571947124	0.06076956542158314	-0.06553188455138252	0.25526493544130363	0.06683921623375917
1700096K18Rik	0.17262730858282663	0.2628004503532264	0.4704996003825902	-0.43161131639927447	0.17055919899464322	0.07952391262362693	0.06262249160846846	0.17679132981533624	0.1792744288092647	0.3232686805599099	-0.07343040648469762	-0.10013887775279678	0.09547585685672684	-0.01757888203643244	0.23176740889451153	0.2884636462151948	0.4788601279300751
1700097N02Rik	0.20744006083208694	0.018429365303965873	0.011582569530023918	0.04077582864713288	0.05922578780447847	-0.11127250006615404	0.2716400017759895	-0.04440778160530301	0.10061566794107407	-0.18918125996663698	0.20721024968072999	0.21579442284988126	-0.133063178492097	0.11585642309176217	-0.18953291772453237	0.1548879435127512	-0.2554281480941005
1700099I09Rik	0.08222061823162545	0.11327014508811463	-0.12308687580474525	-0.016713207773849346	0.20634047107917944	-0.099513716318987	0.08827482638585725	0.10859197704365671	0.08826029932370555	-0.08865436309419936	0.2358053955901661	0.034423558919296514	-0.16454932155092655	0.25588644708092206	0.16750284538922153	-0.04456178599441988	-0.21091130238140562
1700100I10Rik	0.053949654734654504	0.350049668197552	0.045828644038123506	0.06940019652406922	0.04620325958065402	-0.25054615384539347	0.23949315389277376	0.0667494491121403	0.17766859801138887	-0.1520229539718292	0.30115519707204674	0.12584514746818165	-0.2034227823228772	0.2570129478508202	0.1833734724314661	0.21368993432109631	0.060038221225641876
1700100L14Rik	0.13056206330522926	0.14136551343160006	0.23427595063384513	0.37869755626759083	0.036081785007095316	0.20687248805330108	0.21424220287349088	-0.169386026365132	0.2075662206706656	0.06795928575920351	0.2694014284741894	0.045130945326996755	0.06003629776833049	0.36186863222394916	0.1675773201221607	-0.10756453433960189	-0.04185858801353037
1700101I11Rik	0.09812883636511466	0.09558411381591483	-0.17745415080924828	-0.08737928832147862	0.20256854803866936	0.07218522451858633	0.2568808947134913	-0.05390572648525808	-0.003818429414997638	-0.2498187741975663	0.12348016030272793	0.00023550954850812164	-0.07187054393863264	0.06920489559168817	-0.040569131112664684	0.1384040741575876	0.14319268617930517
1700101O22Rik	-0.009511550789493502	-0.00793416542175936	0.06946004305862277	0.1843676020897403	0.2303845704692238	0.010222025637385316	-0.05105654906516701	0.11578562319146134	0.11330517276746294	0.004835824979974142	0.20802708196104597	0.049503223027428794	-0.29141895910643345	0.1738533712460799	0.20001911568857164	0.06547640697603523	0.10921871580145774
1700102P08Rik	-0.03453356818797095	0.018429365303965873	-0.04231208357763961	0.09689447936492476	0.13404451261868314	0.06444020693277686	0.00546982543459239	0.2087087921334549	0.027854778744247792	0.010641177698282142	0.14900026678796174	-0.15574750387450953	-0.12919731058925046	-0.024336302970713434	-0.11151507273198223	0.3092417316056797	-0.03290057325542846
1700104L18Rik	0.1850324836113125	0.052419572261439826	0.0674762686893368	0.19488050979221935	-0.083845180245241	0.10907666557737265	0.16399498607706298	-0.023605374009254512	0.18286880142675957	0.03728920916297591	0.181721930912663	0.11865418900368466	-0.09457413912149412	-0.17774281086098662	-0.032420436607527005	0.14751499027400258	-0.04769139147240969
1700108F19Rik	0.30733107291084055	0.15672922151511456	0.2134684407263541	0.1238947729390366	0.32854694370959003	0.1406100979339501	0.08170714448053923	0.026887897707906075	0.05298194063283327	-0.11971684872666902	0.26546862290991197	-0.038647326853492515	-0.18763997169733007	0.16161982613612938	-0.13021955666116744	0.27608198650722315	-0.05210296127754982
1700108J01Rik	0.03734899843565088	0.12370148085298398	0.08079778493676738	-0.11262621778753773	0.11312548265550172	-0.027238721589768367	0.10555321602873169	-0.01845759165689311	0.045906635181588704	0.034966334841826166	-0.1018051587436196	0.14823496682212925	-0.1966039926885025	0.18896591822816344	-0.11623411813428158	0.06114563780198649	0.03696435310733298
1700109G14Rik	0.18888078375110876	0.22437509380088275	0.07065198607799701	0.30104204209455004	0.06265099197200627	-0.0773022339352522	0.30815669314281546	0.23036735644702075	0.11755170556371383	-0.005878392518809087	0.21735400319470496	-0.0534356810295488	-0.007785397539966807	0.16545858134153327	0.09592524892165052	0.28585278731796115	-0.10322674186378764
1700109G15Rik	0.26270892494246956	0.2349005673286487	0.15880221143248532	0.17231746540578607	-0.02410746692716226	-0.09571990432407945	0.3850279772489203	0.0016661846094526058	-0.021277424233810308	-0.02577841871277844	0.1862371126159105	0.2555902590965226	-0.026614750456315672	0.015979707749197217	0.28833203508588034	0.1422250870731931
1700109H08Rik	-0.051921949353040835	0.2621874153327203	-0.47358005951672844	0.1727045977241356	0.27598409256189815	0.07682018542703302	0.1738432792936707	0.047899763067228755	0.1061316879251257	0.05157538545699652	0.040867194127532945	0.12824297082503044	-0.0019113374585236064	0.27725374112955675	0.04901298213890215	-0.004278907637132998	-0.043091137861931236
1700109I08Rik	0.0832196394282682	0.2697429844489837	0.05738029186744372	0.14786947109746756	0.13756683464956834	0.13406579778263047	0.18526916499722768	0.05353173641666698	0.06837947397303719	0.050770971554179374	0.22735096868078522	0.004332728879210859	-0.08411447007121695	0.16997746567701918	0.2708996749125918	0.1770283352614212	0.05581796742924677
1700109K24Rik	-0.0008106471405626985	0.15774157371398648	0.018644884232942062	-0.0003432637967187788	0.025530244880959174	0.07154147994796875	0.025575917284753134	0.22396143699354806	0.09544188975504987	-0.08555850133215562	0.18497210048318152	-0.08309356128071722	-0.07040092972228618	0.16245977794109545	0.1753102817059641	-0.022953801138179554	0.057240756072838406
1700110C19Rik	0.031574706124917105	0.20021290097258088	0.10828935701634809	-0.15029744037759632	0.20265919695733425	0.0643661534047311	0.06887590908697036	0.05633956243035143	0.13840320731690095	-0.06522985005361842	-0.07833576173128219	-0.07199754460378721	-0.22779540021692327	0.12948360467059045	-0.011201790398802567	-0.1460827797769459	-0.19339227653318644
1700110I01Rik	0.217288355333644	-0.0753532811147773	0.29639369263126053	0.15219021403569616	-0.16288598391917777	0.010735549917626696	0.1892904200159527	0.03747367919858645	0.014504287803598226	-0.11481089740322627	0.12557752436664565	-0.20922030578533288	-0.09653719666798426	0.036042536503260385	0.22269712193006477	0.2803276323163983	-0.15228181980652106
1700110I07Rik	0.04254728626421866	0.18212360032592198	0.20603778752539062	0.2946588120320741	0.07233082007675559	-0.022292654681699085	0.15659270157757765	0.2979153183309004	0.26905087238213776	-0.02600778424499806	0.24621080530960415	0.049465321370990634	-0.14546400666780088	0.015456930995097866	0.26366705839616816	0.07473884402363465	-0.21440229252981063
1700111N16Rik	0.0636409322466542	0.20691509399536687	0.1620934165816729	0.023626037249858792	-0.07543886968759662	-0.08944857786265391	0.18669725491324204	0.047041361428098526	0.10879613834981725	-0.210052469659569	0.13926122920613968	0.15951558038642394	-0.254074910680989	-0.12988686369396435	-0.024934426019430904	0.03756906438293437	-0.27158418185369676
1700112H15Rik	0.07606078377698222	0.13237724974054488	0.04359418872253146	0.059378541009159035	0.06957140204522798	-0.007164154720218769	0.2888418851300927	0.13972652336363606	0.005097797106734275	-0.08794753696912971	0.1961577042757269	0.18190691391346722	-0.30081148129620505	0.09519537072329153	0.14692688946020566	0.009939025797775022	-0.14558180356962452
1700112J05Rik	0.07415802655758348	0.10156575254616071	0.06127220380147113	0.047578069644076064	-0.19715071561337225	-0.003996048049134419	0.11215508593083362	-0.029296249977538193	0.14582538489356434	-0.11269717034594737	0.08442626721740486	0.03967230127127744	-0.30217940772456425	-0.11538694866643386	0.20532103892477283	0.26467878071583506	-0.06382243633453218
1700112J16Rik	0.24104592724631838	0.23502230098654192	0.16829034638081622	0.18235889200685124	0.21842676223583765	0.036586930676118734	0.24416029703683595	0.23433027690554914	0.40149191757101	-0.07829757615430397	0.3056880625511116	0.0333590598018167	-0.033540180429812376	0.20939315295826477	0.24067251300363726	0.2826979994838037	-0.04007562886143092
1700113A16Rik	0.05394856720444757	0.1829665877459031	-0.16979004359085717	-0.11254761734916961	0.18311790392762753	0.1553141067376718	-0.24505863059210373	-0.12730349216612946	0.10973326867059928	0.15327455928471487	0.10345714992992334	0.15093399877387775	-0.036892609834754966	-0.00878944101821622	0.037670586163595844	0.045617506843333135	0.0772680772388473
1700113B09Rik	-0.04965551479773971	-0.015528442033839728	0.1268045765589787	0.19167096437255465	0.09226992308081608	0.2683399226421494	-0.07990671563409761	0.07967826289595883	-0.06418702715043136	0.038087810561016455	0.15191480939895685	-0.03456600123206602	-0.19042175486608917	-0.023542473576470994	0.22484671661367472	0.04768151014885768	0.0
1700113H08Rik	-0.022090579887593317	0.2527285038781801	0.07912961229713565	0.39717663250055196	0.3100101164116471	0.06552671736927503	0.1943121195928788	0.022349916158278513	0.21019438265604318	-0.09233796131735152	0.4889352663199747	-0.09267300733794587	-0.20531286302732124	0.0722235896939626	0.10223266168060659	0.5040408148826157	0.19108319123451012
1700116B05Rik	-0.07227912650060647	0.14690212698330643	0.3770734169991697	0.2960345552968075	0.0829832431691199	0.05780949511081126	0.3412719258244729	-0.04961369580279036	0.0711410569791516	0.02123211282696025	0.1483847850319429	-0.16344855997520585	-0.14050176184801894	-0.37404784472992575	-0.0659846749578251	0.1528945869411584	-0.1895581888903372
1700119H24Rik	0.14218403295386867	0.19661104514789265	0.20640292782448294	0.1047594510180041	-0.0037012932273415	-0.04325963514550239	0.1093718258899449	0.21277723973045862	-0.23057779708787238	0.15486593894118775	-0.5281187358237709	-0.022064455272877308	-0.14710400255502148	-0.09069544083631904	0.10193623057731532	0.34731852110336875	0.03911749914311149
1700120C14Rik	0.4020404493620703	0.2032211092977858	0.06590561252774738	0.12516256187858474	-0.2047139467681617	-0.0746314538869332	-0.2714451950174196	-0.043632841334052284	-0.1739870017573992	-0.07435951996420545	-0.1109977650615602	-0.09537652497721873	-0.31706165136296177	0.3497508801947445	0.12297315065186631	-0.024839421452848332	-0.016340408377526244
1700120G07Rik	0.09584796417195571	0.18341670267210738	0.06020936768519367	0.13828364876134358	-0.032790104539299196	0.11584143152083295	0.26774984105506	0.23038305330650374	0.10145971422324104	0.06244443246942602	0.27924566470735235	0.11544779547743203	-0.03759288614304223	0.023681330776458565	0.11315203869592907	0.03827297746175011	0.0
1700120K04Rik
1700121L16Rik	0.08030870452715667	0.09745629647624626	0.10365749023218036	0.2223638246693844	-0.01723816878560026	-0.13901288634847397	0.27844850063707455	0.24264991838019997	-0.16758992031479242	-0.012949968140168164	0.012705357888893742	0.004370863520722362	-0.1515629944322685	-0.09222258564049618	0.2714753371629713	-0.019975897054174196	-0.08707045668039744
1700121N20Rik	-0.007635785616185483	0.08878014443182884	-0.19810315448251875	0.11097067293783648	0.2877049937878959	0.21504786799034106	0.3876416847091134	0.14346566686444345	0.062388226464041324	-0.06634899339874267	0.06911158044267103	0.10176707596196176	0.006138845286847171	-0.09529721637377832	0.0597235008057262	0.22881696698586854
1700122H20Rik	0.21616994124591712	0.05890961454142761	0.20394381788571056	0.13118333280437566	-0.17002802860124477	-0.1646416872613424	0.26499704227356635	0.15613864733364746	-0.04365039980032236	-0.1476073023017536	0.35979560717920867	-0.061630040658271545	-0.014399006753703206	0.10696934570964702	0.30887352839293236	0.35374570567619573	-0.19312908531165784
1700122O11Rik			-0.11392630043547199		-0.02678429644794063	-0.2204300674232094					-0.10771023995609331			-0.039823949129936184
1700123J17Rik	0.18072968286411317	0.25881572271993647	-0.044604391676727806	0.011580981087620575	0.29302574418071037	0.09279711580767706	0.3378473811141907	-0.16578788209465117	0.1893050935565144	-0.09246325605064186	0.26621402723134363	-0.027978027665635993	-0.07231292741225422	0.04437483009981254	0.2788703308256495	0.1755926787068843	-0.18382135989197204
1700123K08Rik	0.18227722772217364	0.18930842037714724	-0.15188756321039062	0.33853274890101703	0.03834779561604046	0.22248444609846318	0.2363860782575238	0.12943720321840219	0.10619486577485435	-0.150692989715268	0.14045420421662444	0.20946522872384857	-0.10233708004403282	0.2063723215639585	0.21434743147916327	0.5528143315134265	-0.03833593929578389
Nup50l	-0.06473017417393147	0.07417982077955997	-0.035604339637486764	0.034700418881590436	0.07496207401021637	-0.11587381881364194	0.13300290711828747	-0.040300544713529375	-0.06386215180866978	0.009949947087618032	0.22062452869786311	-0.01882516932028982	-0.1146269769653044	0.1712569773924001	-0.036747898630469226	0.3101121675657422	0.07309153445439534
1700123O12Rik	0.2818879593179224	0.1331818582049592	0.275159830651355	0.21966570607403063	0.11053308304124174	0.16977502750165638	0.05144584371122744	0.13717289290268006	0.15933490656161187	-0.0136888126295	0.24830334449165337	0.07768823587585025	-0.17542185217246845	0.17035805781334037	0.20213429466082217	0.4206021159585223	-0.08288922841043504
1700123O20Rik	-0.2134433921101585	-0.20414066182854504	-0.16233208989768036	-0.07779215793139325	0.167255284951225	-0.11119614549801261	-0.12196186229765799	-0.1583782488513209	-0.10517382070558487	0.07096978997160752	-0.3328119855390394	-0.0342122978273589	0.053153384560846964	-0.06848037013093737	-0.2734610168437887	-0.47383462791878705	0.05931033310623444
1700123O21Rik	0.08479369090285825	0.13258066096575732	0.18297902823150058	0.29942340052071287	0.18539124606360513	0.195183127666039	0.19524125127649247	0.1325349493890573	0.16983226750618252	-0.06450855271620531	0.17625244982217886	-0.0010872682526291604	-0.13098502471598628	0.13132289895119936	0.32772340554996193	0.24431835069450214	-0.0899460957992492
1700124L16Rik	0.00087146324327203	0.11867132669622338	0.1380208567803717	0.36956740690731915	0.020023354148407883	0.024696072276989178	-0.07431064271509728	-0.2617690831175436	-0.18203446099317167	-0.09732223956597942	0.16138428044122846	0.258088894853363	0.014560867187693158	0.1449010028901874	-0.22055759201646194	-0.1172413849291568	-0.0009287515379242392
1700125G02Rik	0.02651029916516678	0.1955351859723625	0.02029037755060316	0.12154224322233315	0.12408142657656016	0.03799177298291339	0.12153986752256554	0.18577034688750557	0.26525146317877396	-0.04446389959679557	0.042963354538944794	-0.051135617986669255	-0.07899310516257246	0.1154387571730433	-0.15281397043589287	0.08056091229463204	0.018610972209092736
1700125G22Rik	-0.022781954855374906	-0.08077892722919174	0.22033787037839309	-0.008439636020777377	0.13117882435504458	-0.1133446916205373	0.18475486242957107	-0.05588075072827683	0.33981062548172125	-0.16853786156993875	0.2067203304988917	-0.04044215936099348	-0.2225007815693595	-0.09219504418535045	0.09242486760511674	0.18816062257654675	-0.2966466810197076
1700125H03Rik	-0.14058237054442005	0.21742021960471478	0.15165120993310546	0.2558822551561668	0.10849143618730994	-0.06476702273401155	0.14484781503581662	0.23302514446423428	0.165972552022916	0.14653093728020908	0.007957519541587651	-0.07583696062088394	0.22040414907005448	-0.045498302509892494	0.13256019863238316	0.34772027617051	-0.1592345703674147
Chct1	0.18475249728830287	0.14453402491676368	-0.05452917565258452	0.28705874184010255	0.01756843421146956	0.0755030155923042	0.2657566072330509	0.0964825007526107	0.18196063388152062	0.02071882346975588	0.23438625672555163	0.03139298985773792	-0.173157444777539	0.18104409762792653	0.05198504293000643	0.32303225038278	0.0339692388892008
1700126H18Rik	0.11505097823962676	0.14768656555338444	0.09018522412977936	0.031306582785995504	0.2428820901769731	0.09247284784182741	0.05059215974719603	-0.0436959711182611	0.21228065181331507	-0.05620016523848512	0.25008459193361743	0.05668620861637651	-0.1652241076106711	-0.149951213689265	0.16260105929757454	0.3170658449553944	-0.19312908531165784
1700128A07Rik	0.12555402149622216	0.05174497339106765	0.09969202013143702	0.21255049587503125	0.08278292731099453	0.008861483995800376	0.25530258314166604	0.12531644850656634	0.36088605363420906	-0.005471934804021868	0.22336768777387628	-0.0014680723197879465	-0.07803983824252772	0.030300130476834376	-0.08346928007488622	-0.01448314655921818	-0.14920976681130751
1700128F08Rik	0.04511342277961718	0.19249299643892837	0.21447892097909144	0.20792379928388216	0.01898803385542794	0.03260266326930898	0.16146397507822427	0.19636970436033638	0.08762736330645814	-0.04994488242258232	0.2525829483513204	0.13863709037301825	-0.17980296725905037	0.05113956503962664	0.12038773920075935	0.13853429265455874	-0.197287227518614
1700129C05Rik	0.23114183195373286	0.11820081489134036	0.26886244040859125	0.26559338778515745	0.09684173892769175	-0.12072097718310786	0.36499800966544393	0.08339039249592309	0.001168620280212931	-0.17266168974954577	0.1392095459233354	0.05752826822206952	-0.14851442558696912	0.30105886051815617	0.03720073693261409	0.3662520905335527	-0.04571585037904297
1810006J02Rik	0.11032907583058324	0.12237711596853845	0.19966144461100963	0.1957032721042938	0.07950847691498715	0.00532162178377212	0.02805232469689533	0.13320809610983692	0.12237711596853845	-0.07757761805844403	0.2155771686674209	-0.07996841994323675	-0.19304945099493093	0.3251127304100638	0.250621503665692	-0.016680487398993037	-0.2216317760968272
1810007C17Rik	-0.015250930050531158	0.1351652990833347	0.2326603233035456	-0.021934674317119547	0.25387006517090915	-0.02057883026268067	0.06589237891694587	0.2572915027570946	0.047204596236797736	0.12325578778503846	0.23383426689637835	-0.22198208572778788	-0.35310431855405017	-0.18465339476052156	0.059542484863076776	0.14893652483567676	-0.06966309190591201
1810007D17Rik	0.22571711868607314	0.1878276020462798	0.25538254073056044	0.3640493894139992	0.0007631480972791783	0.03241663605933733	0.030359613125095605	0.10178199889333395	0.03982351387187772	-0.10036604884349343	0.07760549361887198	0.5675312754423603	0.031177056962414847	0.22472326718338753	0.002748242002575682	0.07374218643451085	-0.1445137393010116
1810009A15Rik	0.07348516329200862	-0.3320734076704204	0.07867330499160989	-0.07225702920930295	-0.05380660013566858	-0.17655767756805246	-0.07571444292855603	-0.19936774144021288	0.31540651805040965	-0.24494540106906598	0.02603606511408044	0.11840359825758083	0.28843644988351536	0.18477143591041353	0.06395830116483793	-0.303838704165571	0.057999922166377206
1810009J06Rik	0.19195758354695258	0.30184887106614655	-0.025094480091075677	0.053285693615904975	0.03394971510188441	-0.006028036782613978	-0.08809701321049845	-0.0008330923047263029	0.09387814449789793	-0.02366425307691861	0.18986087741903565	0.4553286645989267	-0.006691955170920712	0.2514112787468476	0.46918503998254213	0.18191921384200369	-0.08251253416294758
Smim38	0.02620469705931941	0.21599636756516352	0.12090961405802797	0.4014467830016726	0.1553064507453953	0.22575064865771838	0.21418295320081462	0.08306626740678875	0.24368142065119117	-0.13927422117488097	-0.04101520120053453	0.07584544494422467	-0.18217645344039154	-0.06948050748838244	0.21363962579086132	-0.033433498656242566	0.30671420425611384
1810010H24Rik	0.3125450050439484	0.37027315238570935	0.1413768613141346	0.1527523895398566	0.17527907619952643	0.10231247042348979	-0.03866786860484071	0.5619637973469769	-0.07528836345591047	0.33983115875159103	0.17166397249311532	-0.315339037669381	0.12778656151272114	0.30299424696861854	0.16206090810431367	0.28839112235693837	0.022869097678194873
1810012K16Rik	0.1253766050543256	0.3723182628268814	-0.24650249832366744	-0.10714062541954136	-0.026076082448939088	-0.1721249572970303	-0.15740693396430014	-0.05970811790701391	0.020443559708120715	-0.16664116909894117	0.10825630431584661	-0.1438225280738049	-0.1018851327623191	-0.241468159841105	0.0720253762506695	-0.06482932269364326	0.07651313391732466
1810013D15Rik	0.2683647358832813	0.21571580910160001	-0.14456424608894375	0.35481361503724385	0.11104583823852496	-0.15858814010119596	0.19110829260310055	-0.12865824769353207	0.049847410104905614	-0.01733482173429833	0.2139091199275216	-0.0030899784302786688	-0.07286495800978106	-0.0012695803929247964	0.1625138142918533	0.1483475520636533	-0.01949279801399362
Hapstr1	-0.1250017890747681	0.10222358966939905	-0.09577795965748281	0.24015593377937566	0.13168457401624153	0.09257046925481019	0.37763997043113307	0.2536627237700017	-0.25555897417349765	0.10006139674352404	-0.03890904995460768	-0.16478650628169672	-0.0841898642444922	0.03931101642213189	-0.20942607301727933	0.3298747692796515	0.039568832940628185
1810014B01Rik	0.15613063927237572	0.3554070531384354	-0.2588396319816696	0.014931975157266878	0.13275727338098772	0.24003089223094734	-0.30901868998250065	0.06957483506449624	0.13218567629663672	-0.1351601199580192	-0.040359527119737504	0.35761945767226505	0.033812469801977135	0.28541536493218606	-0.05437796845590473	0.18421059997148834	-0.034083887502790754
1810018F18Rik	0.2532512718122625	0.06256788678040805	0.26916880765939993	0.20786914684925425	0.24167834711393105	0.034659359269880265	0.23211277449482862	0.15287494062040405	0.18172656889128924	0.0366005023251398	0.27120296795014986	-0.40301759450218944	-0.16771228623737863	0.14333809025177374	0.08401809865658	0.2857440015305764	-0.15443566544186194
1810019N24Rik	-0.016945727436989175	0.27320727167156444	-0.1118738852991217	-0.06828949913312053	-0.08631503826796903	0.10021079834257228	0.020157235268663868	0.016937987196374567	-0.029450451680815268	0.05182961763384957	0.025950091465910683	0.049396700747408546	-0.07837740603989035	-0.03026194554762952	0.050074701726781724	0.0029372162593879047	-0.18732918519931907
Cfap92	0.08456155171210904	0.11996338844411326	-0.037951528532799636	0.009283674652640083	-0.18930158059557675	-0.039221043641839086	0.26691250602088706	0.23598289873704442	0.033448723306366335	0.024038765223751746	-0.0016850770184456288	0.035685263800179924	-0.05751437015023473	0.19818348458665358	-0.0276123116496192	0.010196639193340464	-0.03835982480304177
1810021B22Rik	-0.044747722159060956	0.1764774565282054	0.1462407441575108	-0.18900962806827762	0.11876927366469749	-0.1642836144216103	0.08536114390125214	0.21576353847576962	0.24942862396843624	0.1985950622235925	-0.15824705871566438	-0.17863995537415536	-0.052016860558040084	0.4311655462122771	0.18034362002632967	-0.28995038530945294	0.1623351662988919
Rbis	-0.06456804474581894	0.16184124541362127	-0.035506344756646185	-0.12833775199823344	-0.2087902043541972	0.18136430369533046	-0.010984268754624563	0.26349161780440616	0.07862174137991261	0.11537954367209953	0.14997933887442438	-0.33246496118356894	0.052834828317759694	-0.07326143969579126	0.12078883479422954	-0.2161210976043446	-0.0656619462029947
1810024B03Rik	-0.023589831790374525	0.23582690945095625	0.03684391253857465	0.15416835270132156	0.06414742201182179	0.11209738789687725	0.21161943604389244	-0.039272655202969804	0.10471404444020527	0.05934172885775889	0.20963021229038858	0.1288270123354921	-0.08355275175831767	0.06930302583256813	0.25318903283168614	0.3143546636127623	-0.11677766889026554
Chaserr	0.30216872164474584	0.3265944071746468	-0.3433901287423591	-0.28396497583560976	0.20055187323294651	0.240116724840363	0.26114997633227327	0.15893622100174556	-0.11820081489134036	0.13962254931536328	-0.13833925962425747	-0.09870820856410246	0.23113530837717614	-0.10875725919243368	-0.009886903355619044	-0.07774557605095887	-0.0005149956564940762
1810030O07Rik	0.6196586742461266	0.036475583720115404	-0.014956439743381787	0.36540431160714004	-0.12550582567530352	0.037723431838191074	-0.03202056205222659	0.47595024431227567	0.0013026994185755501	0.19437312489200853	0.18185357457815238	-0.23659413617133676	0.237415417169468	0.24122669168126387	0.18570516922996078	-0.23291037079072238	-0.030213078514319137
Snhg16	0.10570838712937587	0.20027087826160003	-0.033358129834155044	-0.15687155510048192	0.1781539104970462	-0.04325963514550239	0.2132001979679897	-0.008326661321722561	-0.03655221309767867	0.0366005023251398	-0.04554498298507665	-0.3142197749851915	0.1402557630278513	0.17622346305203843	-0.03847461615907566	-0.26068700850295856	-0.13015224359293492
1810034E14Rik	0.0772952048526533	0.21222506116146977	0.021968537509249125	0.2148402287713657	-0.14181085601944549	-0.07806475826356038	-0.010984268754624563	0.0391868133336737	0.4328027244773357	0.13546047578014808	-0.0901471558128189	0.12274138765688962	-0.03067241540583121	0.02226336433734988	0.2242564280507079	-0.04717676979584771	-0.04693022581285275
1810037I17Rik	-0.05212461113818151	-0.027778149366684525	-0.2236575460812485	-0.09280994903783983	-0.11598025531635739	0.21814357682994912	0.030804591341382543	-0.07283682609774839	-0.12479094136178139	-0.03471255144318651	-0.03209180727849748	0.025209745721346936	0.3986503842063523	-0.14328720604971168	-0.11914101756829305	-0.08652096289999434	-0.03184389809321704
1810041H14Rik	-0.034006647546605207	0.2982415374762377	-0.0696345893743358	-0.08422835411987036	0.016918385308356255	0.10694743133193647	0.2551106551350812	0.22657961400707938	0.10505887663923995	0.0819971394411983	0.23254775149943993	-0.09189073580944751	0.007690857868821179	0.13580169309463744	0.0061697342645529694	-0.022337348342999375	-0.1732476684873894
Cfap410	0.057555946979951596	0.1322623056742	0.4802273660693425	0.02625968044898658	0.16704074507827574	0.2618752913272377	-0.10595158127154468	-0.06373758795236084	0.22172710397931497	0.26422730752428003	0.018892465075816028	-0.01298648625663703	-0.18772064324785423	0.5424823678990265	0.3069155386633834	0.30800882601531926	-0.07085481907264331
1810044D09Rik	0.207800908986031	0.2735285632120839	-0.02800785870644123	0.0006436196188477103	0.20746005714191193	0.2983112340241936	-0.16439924010611523	-0.10541381549562169	0.021036367889528965	0.11169423966748845	0.16042277446335915	0.07846582837105058	0.18694059824037257	-0.10615195176305556	0.29528836597209884	0.3766889197842167	0.2088742671140602
Pou2af2	0.1811796359157631	0.25716819110232625	-0.14483297710390491	0.6852149888706913	0.020750435119565282	-0.1846351741031168	0.22967437351920514	0.42191278759037515	0.4143350444845882	0.05526547127172339	0.5689859299513039	-0.152187945881413	-0.14409814745026284	0.3447199449891615	0.333203971616696	0.3255595997133902	0.06459264354581282
1810049I09Rik	0.05273997261207653	-0.051750679718171384	0.2838758427109209	0.13660397921809	0.166739706927574	-0.17422179480710726	0.21322504104807863	-0.07170735389857714	-0.05274849905290003	-0.17187276428996862	0.1584891340849969	0.04786061709055294	0.008185332930573433	-0.06378367781604305	-0.32086516052058034	0.06928800608486774
1810053B23Rik	0.29134658231823374	0.17306744922664	0.25948047551848935	0.2495795612364408	0.04331652489782291	0.022397590903646288	0.4555635406012781	0.2058961181604248	0.23144428861069538	-0.07697690641418617	0.41197356947767916	-0.25252713611645444	-0.2625636702513952	0.23721903037089223	0.11645959179371679	0.20038342036268594	-0.5406970838717251
1810055G02Rik	-0.46202833776371	-0.43230463352317444	0.19678459337159504	0.4746909228874812	0.06170166746020049	0.08836467139344191	-0.5535098675762105	0.07923204536030849	-0.16781833686355616	-0.09135107790178501	-0.0332159270814731	-0.22794303579596129	-0.11772928583810884	-0.28855445101012045	0.17643140716771347	0.382635876161249	-0.0395258175033907
Stmp1	-0.009606168615667977	0.10980989804816255	-0.01572655452691635	0.1379062303317694	-0.19900718614771204	-0.06407404292880464	-0.10696489019724806	0.3135803485386857	-0.08486703565131894	0.16060454888979864	0.24012649468724326	0.20480493496342897	0.18494465312952232	-0.2970541302365274	0.017206277545243995	0.42673038198119584	0.345047089851031
1810062G17Rik	-0.11130620338749152	-0.05444621043221557	-0.12346155950769898	-0.22479487887621027	0.03010637070604973	0.18523072468988674	0.2821565700954101	0.13086592974191796	0.09992470834250103	-0.010294934068478284	-0.13181211238117324	0.03737707178906036	-0.22219033416848913	0.28635014352801313	0.33168260601793165	0.0811904593181422	0.0716233577887518
1810062O18Rik	0.18073377998845358	0.1587760703110906	0.11940832380488549	-0.03067920183174086	0.006779459985195882	0.13145264132011295	0.19929724561686413	-0.037043929370059674	0.22030946049439454	0.11241889342540008	-0.0022482396059512358	0.03262496552635132	-0.09365553546765674	0.06210561071113221	-0.10458090502589325	0.24157697185237312	0.1851256833907924
1810063I02Rik	0.18240211088222763	0.0778496387512812	-0.2602076580888784	-0.08771734633816736	0.06404788694817945	-0.16904812455190105	0.16085563649218812	0.15474169846674984	-0.015275598910939351	0.0912388438082747	0.08207805364078029	0.06465848389854038	-0.0945222641608366	0.12722884176209664	0.043185008875224064	0.06832050076679234	-0.15946004877423658
1810064F22Rik	-0.0032229721372133233	0.09688053700060315	-0.013102398197640888	0.022298504279597745	0.13001933113120673	0.011008267118386456	0.1462200269482473	0.4424719152867932	0.17061530914461542	0.012078852658481574	0.23484919803241525	-0.31336718727674984	-0.1193930303359739	0.28051635611153114	0.20203024245818985	0.13580092458528029	-0.18904737554447892
1810065E05Rik	0.10320742423823547	0.1925349805924583	0.02327393787807818	0.29590754877749714	0.01748445651393478	0.00013200080545870026	0.13408934531056926	-0.02055462700036954	-0.01843433458126893	-0.06887229342574656	0.07956655954337405	0.12610184483639567	-0.08713245384662974	-0.3670316029584796	-0.01209487058027285	0.2639438024362893	-0.15983813967676155
2010001A14Rik	0.30630302206161564	0.20258520406546382	0.3280283654286959	0.16588222976434985	-0.010190861479180725	0.07999599197541317	-0.23456417149527045	0.10846120185563356	-0.10678303763441349	0.10941747110808815	0.12387074990208742	0.1277645721275408	0.302082530278829	-0.25160982255443143	-0.14547054433063056	0.19004877056113592	0.04173246657338824
2010003K11Rik	-0.028869640290341916	0.4008088651109713	-0.45311121921752034	-0.648811483773082	0.11368131360350939	-0.05763659722262869	0.27922273678581716	0.41247018196780316	-0.02129187619847541	-0.10314977653225342	-0.3508341643157775	-0.05361416037424326	0.010877404724758072	-0.17129751259127987	0.045056577742371685	-0.6208767505338235	-0.13680510153624043
Csta2	0.04989935515645307	0.052338862385929955	0.20330902584869212	0.09736127626347939	0.0908126591789041	0.08393721414709261	-0.024968917274345952	0.5579399480151006	0.4396993684580298	-0.10748447634756762	0.3279624351636202	-0.12050000753237003	-0.13517492845277052	-0.12839530467716911	0.2709827638314557	0.21318772675710457	-0.10118748005684587
2010009K17Rik	0.0827646882130554	0.2640019164559003	0.023241518166092823	-0.07656559870456892	-0.16908439885971843	-0.19461164194252814	0.17719215215793857	-0.12081648323842659	0.12300655906931168	0.19630457420838557	-0.08762789696009049	-0.0009634091154386457	-0.030997985561342548	0.05051999113165661	-0.05314158922678157	0.0953564561680856	-0.1213187103185743
2010010A06Rik	-0.06440721365391887	0.23142513090118372	0.1829643261097049	0.18986829791538748	0.006480513109868062	-0.26185551497267356	0.013392772897786771	0.31471375064378093	-0.14155204641440822	0.006361796418099315	0.044086084806008265	-0.15782445044521534	-0.09124763111695612	-0.45120740347908883	0.002595378447325209	0.32645251332587283	-0.19674576090711415
2010016I18Rik	0.3779136377933484	0.23950511957399306	0.2922788265298809	-0.3944959183790566	0.2868888414728519	0.3443604289757056	0.09395691284942671	0.3862454908978418	0.5364439576316552	0.5593483567532501	0.19686601323724612	-0.009494321885104382	0.3332098302692821	-0.006084997627995846	0.09208615799826574	-0.08525179538050573	-0.14261088054415128
2010106C02Rik	-0.054141652567499365	0.30419863423096694	0.2509766990117016	0.15885086861966588	0.08896172813945125	-0.005106477768192502	-0.2211810051223839	0.22619597342516157	-0.12185588966735367	-0.05039662479014271	0.09142291974053719	0.0693045122384003	-0.1751815988447052	-0.25147097944960434	0.11891511335130242	0.4092380765270994	-0.10135459808884213
2010106E10Rik	-0.09488624780286385	0.011149574435455443	0.0692234676103379	-0.03750351483210089	0.07845252409217235	0.024767994813476808	0.2227000653155385	0.029106933878698615	0.02835286969840903	-0.10229261142219609	-0.004859186151633273	-0.1687023649468787	-0.28534183350735903	-0.10856408466456081	0.15749079469766047	0.20070967301850579	-0.18924258071918804
2010109A12Rik	0.2529219078555619	0.23536713318557662	0.04219418366628846	-0.11572527751305439	0.1775961068273782	-0.06832275709488077	0.04633175052883009	0.04891719332993556	0.015632690961536914	-0.09111702884648534	0.06973168971361655	-0.25965731290858113	-0.33421100703327067	0.06303832678845211	-0.0797144453240708	0.18682482875533302	-0.037369011916292605
Ly6m	0.2551823662602423	0.23521387443045008	0.24719681257995857	0.2818128633554439	0.12295890982414251	0.15711733527970834	0.10676551144454391	-0.028481301077301357	0.09532694568870495	-0.2644689462186543	0.08133697416502561	0.36937976150490637	0.2944369846820889	-0.4089021818749272	0.3530430145794905	0.11921324233951033	-0.10622203740220237
Aopep	0.5727627371645746	0.3092761678453483	0.05848819119159868	0.17626595961509292	0.4207126908534533	0.1314097250154051	-0.11693585002616926	-0.1074740203587283	-0.38433464316856897	0.09628549497961747	-0.6014403565210839	-0.2180420129475696	0.1698359856002405	0.24388284143951602	0.29350307287087696	-0.10468818939324545	-0.1374609239792105
Cracdl	0.3265692005756831	0.05191640329911384	0.03627006825595798	0.24015593377937566	0.45233586812617077	0.39813455877462867	0.6722696736686458	0.2791933642815824	0.3164410146475138	-0.14026616893421098	0.24270109165534873	0.004965421215772982	0.24565237145501023	0.050177083614981625	0.37723518074695295	0.023207634642077275	0.1649467664708606
2010308F09Rik	0.025391176094767296	0.05240479531003552	-0.24836548885136786	0.389548269170372	-0.1570449864282303	-0.011853103076023717	0.20921353373929696	-0.029409574882003645	-0.027172907561069395	0.005216417108303907	0.14653946434345833	0.08804768342224373	-0.13624148980077228	-0.13591133369453315	-0.30227437983500793	0.2062337378030799	-0.039424298443481234
2010310C07Rik	0.16496669310450912	0.2175508029021169	0.3650627904938856	0.1838763702740047	0.3363705080839507	0.22016881542009764	0.0784158607531072	0.13831566411756702	0.13513590733282252	-0.049773250524222934	0.22112923248253508	-0.009989347138180591	0.03827225720519888	0.1204926117607114	0.07787457171163403	-0.007506219329546867	-0.20261933337431745
2010315B03Rik	0.10181728085467494	-0.07184551874839128	-0.22880515542382165	-0.008152515172070997	0.1533101932095246	0.14033631639463573	-0.10181728085467494	0.07133459338506647	0.34142219173313904	0.35510000141836784	-0.1613293226915653	-0.11105567823108177	0.009920976029442467	0.06427882414970215	0.25097117882542136	-0.19853406197714543	-0.04938919263043362
2200002D01Rik	0.02286071019560116	0.20904494199259416	-0.09687233329724247	-0.012400404656465887	0.09624258700502761	0.5843913212066528	-0.01706756314172087	0.2931070627115638	-0.12172576625925068	-0.04445645731712226	-0.4794189650045369	-0.14432205204933998	0.05520124612355084	-0.3588699791558503	0.28886619183975326	-0.04326048144999717	0.11935426270168502
2200002J24Rik	0.1986811820495061	0.10809620492810842	0.18018936677830474	0.11954279520452127	0.24446256708125202	0.012689544298044805	0.23636108850160517	-0.02782838325688431	-0.1315542518547258	-0.005444593914635485	0.17305870156001252	-0.09402718724186757	-0.16877576101647987	0.37393759232993523	0.23449302094211308	0.2614445428760601	-0.22771071879360522
Prss3b	0.11130185239925851	0.1404616490734696	0.11252874655135461	0.22008076344198493	0.12834049130201916	-0.04124609036877557	0.11823307323827384	0.09263260114214913	0.18437028241722198	-0.0731151887010999	0.12017203313100638	0.10181841745749871	-0.17004461896335676	-0.06737143001530649	0.044672025722826844	0.16898058973762511	-0.06842910515597254
Misp3	0.07745733428076583	0.13349466288890044	-0.005548451950443271	0.325209669377745	-0.18609188579616798	0.11222613681100076	-0.4216986425207157	0.013474325025291596	0.36264852931816416	0.04020422047495144	0.09250418120615488	0.04726790367267383	-0.19720879006946201	-0.028541536493218608	0.32801520284887686	0.0816633374140159	0.1393627325856749
Qng1	0.12054322980167324	-0.028544443142317202	-0.19868961415191738	0.056981790255317286	-0.2447470870604893	0.1275043412869917	-0.10546519298720707	0.18597640983001984	-0.048276507864858625	0.16678329723073668	-0.08775386849035467	0.037158811515839565	0.06170889508947645	-0.15758212111230513	0.1550481045613746	-0.38676973608186904	-0.014763208819496849
2210016L21Rik	-0.0825238789092827	0.012030812277433023	0.2697428360222379	0.05706760620449698	-0.10988732292459907	0.27646683492790325	0.1211917475141234	0.17846524626661034	0.033103891107331626	0.20085222905507544	-0.17351333087865584	-0.318387173560828	0.3029924952107184	0.16197684162141324	-0.006514626242074563	0.04104850377317418	-0.023003139323402068
2210039B01Rik	-0.036567558085112174	0.3094677412892564	0.17858371587060257	0.2699209065063651	0.10926647426695583	-0.08115473220252484	0.20597837654451806	0.193187126850893	0.057088886284634405	0.2037957751383952	0.31384575352227856	-0.17117298293656447	-0.028672656805847633	0.3432228423981466	0.011095496651745603	0.25760939120300574	-0.0858998102957933
2210404E10Rik	-0.03385971882643424	0.062208255794066344	0.12686263741870482	0.1633651257521352	0.2455392621089255	0.2045091502560204	0.2434112392749133	0.015106663368318871	0.17871296347596574	-0.28826088108087355	0.27679637593765777	0.08468048567826933	-0.16752973476688157	0.05948753168570131	0.0664384751926524	-0.006680477157266204	-0.19312908531165784
2210406O10Rik	0.07924075799000377	0.12039233618234854	-0.043693880876329444	-0.061535289375244516	0.22953611336502122	0.022490063843120082	0.01040449409451948	0.28710425982386517	0.3506350217770585	-0.052680851441321175	0.15618012875535436	0.0538006977869131	-0.049125403190784706	0.09450826072475596	0.1595030104746851	-0.054040022759199044	0.06973113886929973
Lypd8l	0.21888192564141318	0.11145742966577281	-0.04991070769667094	0.2776094923907094	-0.2534144979276384	0.010250242877272837	0.3143245226019981	-0.01144130399560862	0.24035554058825423	0.005921300493398935	0.106604870090578	-0.14108063747643607	-0.20582072660438078	-0.7175950774157958	0.08325005648503014	0.26577536025463794	-0.022496249158041715
2210408F21Rik	0.01349727489036893	0.31326089547863817	-0.2303859173479189	0.10851426773772395	-0.40140410228802204	0.18484052437666548	-0.1151524263169313	0.05498171728415773	0.4594314331805713	0.039646968521018955	0.2473426185837642	0.007093458879675687	0.05242525600521892	0.21683840753731232	0.5769276357319562	0.4984927397259941	0.060659602319629975
2210408I21Rik	0.2779303721419212	0.2928391663580273	0.01499697210040992	-0.04071966788576514	0.1783255423954056	0.01969858386089841	0.3636563072564265	0.1980801134007712	0.2851762286017006	-0.0017163189835938941	0.2968764137729479	-0.1350249259469112	-0.18494465312952232	0.23823248649923418	0.27779662166826685	0.3431828972697177	-0.2125611545120945
2210409E12Rik	0.21193499415330283	-0.1068329050141898	-0.2141814448186873	0.15971425773169834	0.06547987857585487	0.06511073077765603		0.058306651594785985	0.12738598396396447	-0.12231144034613747	0.0707082343225188		0.009093981681477119	0.014933980923726069	-0.2649096923272592	0.05959517229268812
2210414B05Rik	0.002310530661184261	0.1698905679496438	-0.0960888436969839	0.2466367628195559	0.2394270678973864	0.016283660951841347	0.5161808925572118	0.18804371558623442	0.23416321192838718	0.05318568906534135	0.2644874247143517	0.012027905044710085	-0.08496270728950528	0.012152570972888745	0.4270959953920716	0.1531993426997703	0.035784619781299105
2210417A02Rik	0.3925791600704892	0.021568057686828478	0.08662417184723487	0.2722889602507504	0.040915345041022184	0.08856778791967661	0.1411177244627774	0.41302815411822785	0.19285794278164897	0.03466467400320041	0.08283958052791496	0.17586679477846784	-0.07681603784028615	0.5391501072932192	0.205499741239705	0.05214019898302362	-0.0019114872779061219
2210418O10Rik	0.11436369704348305	0.06893731828241619	-0.16733171763927213	0.02605449628797142	-0.01267393023282368	-0.060618558192275275	0.021933961278762844	-0.08155673905343382	0.10743250147676807	-0.05814751170353806	-0.14148323735409968	0.053432151710097193	0.02082424572245038	-0.07301834721466643	0.19310024467431808	-0.10568147231422999	-0.07991770419198645
2210420H20Rik	0.00773360196646153	0.31359608352079343	0.1161763263246505	0.16690898581785582	0.004435099697395245	0.14164907221664771	0.12565576578849993	-0.08670830940974322	-0.17299526381041574	-0.06054777053846566	0.04865338232939323	0.08399163139258772	-0.25270279887544683	0.23782524033138627	0.009270469503229866	0.3498822150079678	-0.15217206688611123
2300002M23Rik	0.19951997050085812	0.19576769349299614	0.1319469800488672	-0.06849485087594322	0.1269662683501318	0.04316371036225727	0.03868291774098085	0.09589723454942073	0.2105544669653545	0.23641251282838718	0.08042650351695049	0.17504467849815997	-0.17790584055023426	0.05056492768515283	0.27049439806648495	0.3839364855763425	0.13465585774814157
2300003K06Rik	0.2719548659665051	0.12211610479215049	-0.09422608203166287	0.20297169302429116	-0.005154945308406833	-0.19196007432906775	-0.10362176178755873	0.3586101030220047	0.14528845621144953	0.010294047660069982	0.3155863144861986	-0.01582708679891033	-0.03178669416809023	0.1281687324761599	0.2551412987221107	0.26457602534560914	-0.11166583325455642
2300009A05Rik	-0.05338111420605368	0.3711160755389053	-0.007660615478317501	-0.38651503510534496	-0.09662875877633624	0.04828084279631964	-0.2150646863912839	0.055668452238526595	0.09973313489859285	0.00038617177130862617	-0.0982335660084177	-0.09936298938376482	-0.34713528889566836	0.07210239252855395	0.03188395492178204	0.289370194443401	-0.10107652738654159
2310001H17Rik	0.0927380328803727	0.2694288915124491	-0.15106409464385886	0.049773250524222934	0.2038986952509546	0.15574326978475017	0.09269750052334456	-0.263362855000462	0.35322311587788224	0.09311030485996875	0.2813925700351869	-0.12266560255754956	-0.2779175680762777	0.30391182597601474	0.1192176602299645	-0.2647846064944504	0.03755176661935972
2310001K24Rik	0.014349611474723304	0.15689023966331517	-0.23606044733185777	-0.3215523615763161	-0.32412684005170694	-0.04361220809716751	-0.05054384921408425	0.056875094339894634	-0.010689798170075837	0.00820290862079645	0.0548642987710358	-0.034795569321742686	0.022116904877201735	0.2584793763307657	0.16783956027819413	0.03927166924589013	0.14141532830859022
2310002D06Rik	0.014025951978403875	0.2371124540136253	-0.07438118453712379	0.19071091454635294	0.2962187359116824	0.16340523102256027	0.21009450921951262	0.22514435548883036	-0.12339742251821803	0.03514808663994218	0.13758919636436967		-0.17825910036741424		0.16330508498654353	-0.16757820180291988
2310002L09Rik	-0.04649061351127076	0.5246047187981304	0.3026094502513158	0.08035803868468039	0.6973404030341992	0.08325394443802127	-0.056907429267501426	0.13193128041457605	0.3978980429972673	-0.009439754409766417	0.1805514018580751	-0.023792172845758606	-0.25361627753219196	0.2927191342161028	0.05988074787332515	0.20361073205509983	-0.09475912024769984
2310003N18Rik	0.22751482256622135	0.0687755990420774	-0.059241676226445425	0.22106470402601333	0.027709965218716666	0.09463978171447998	-0.059241676226445425	0.0907023718678246	-0.003722106447842644	-0.059616436294780945	-0.051212997897719076	-0.12172819816251218	-0.16122537764909814	-0.039823949129936184	0.17891994097641178	0.2966360173619954
2310005A03Rik	0.10741182205519634	0.12758556186053566	-0.023416393188563357	0.23580363346915137	0.11321787288463896	-0.062305352446718656	0.4290638793998472	-0.08792944172981333	0.09080192290221889	-0.03744294078039947	0.012077867379211533	-0.10676234571947124	0.14154479938531928	-0.04044413781488275	-0.005144719584312019	0.15056580924607652	0.15008004590516383
2310005E17Rik	0.0891386096263792	0.1402897165677969	0.16045692467940714	0.15762082172665984	0.26634191553103814	0.06814055644537627	0.26087142804856783	0.09770658693301122	-0.04826677602579436	-0.03831741862036235	0.16343189151204285	0.127197557132204	-0.004832468400920058	0.018918767075855734	0.08958525120858932	0.12642649063088987	-0.1510773038149881
Mab21l4	0.2250355319131375	0.16691717327168068	-0.0977015040034768	0.2538762621106814	0.22494817754139826	0.1896042341992357	0.20796596335918396	0.18697102407689264	0.11375631099267083	-0.13289603514402692	0.065886801709017	0.035497920484239325	0.5517394130271478	-0.3136671396335954	0.1877948034821554	0.18928941233389002	-0.15249420728184393
2310008N11Rik	0.24851344907066253	0.2352375150940095	0.04435343619748888	0.14243836467633147	0.023617045028566437	-0.07210002575607226	0.12102961808601087	0.09960715611361921	0.12878105774024684	-0.17791165254516303	0.32327544675788744	-0.38465004160994176	-0.28312498070304853	0.2724069805091685	0.12372633286876103	0.276372102872921	-0.26854850719079376
Pigbos1	0.08815787653619346	0.21172697020730852	0.0069310330518110716	-0.12306007112368221	-0.02218342286295108	0.08832175508873406	-0.2282782347824559	0.034165063979851334	-0.18486837337138323	0.09916032927713724	0.024114182870283416	-0.042942708756190516	-0.02848802973894709	-0.1655988640190298	-0.019467236064552224	0.07176235774479832	0.11231196942041644
2310009B15Rik	0.16022440733221735	0.37471765628437886	0.10015545421652139	-0.043937765980003686	-0.10362275863448137	0.018797341462033778	0.14364667330771017	0.1512104527650958	0.03199276513266425	0.14168213209567596	0.03162040219983029	-0.21848326958837266	-0.1418485442432877	0.12010626270496563	0.07200578064034178	0.2123135950458788	0.34295830458074605
2310010J17Rik	0.25316510199773073	0.36969843205398484	-0.08130790819843867	-0.09525570358946113	0.16163434027995496	0.24719791511715655	0.11178824068359612	0.19335881058948523	0.35123075206123733	0.015232330979395812	0.1463531459615998	0.015902621387216476	0.1217795009287898	0.3127495606261992	-0.012990931153313396	0.1492903622209877	-0.35320118774552056
2310011J03Rik	-0.15892737190731704	-0.07046071266942461	0.2134433921101585	0.28314972431840263	0.08581594917969472	0.026264778481197886	-0.05488081141609468	0.0739527703985978	0.0258241002388212	0.28439405558150826	0.07745548061793288	-0.22868220126708313	-0.0004550803472675254	-0.27112044986959266	-0.13565751115849384	0.04775696066189963	-0.14771792080438415
2310015D24Rik	0.13562126661613944	0.3360198206149287	0.1584942962321133	0.3231454533960279	0.200980952978845	0.031563294442947254	0.01746944587912615	0.007731983833421564	0.029272422229168243	-0.04584529130087535	0.2556103384250042	-0.011123500343292961	-0.2223522576749129	-0.197419034457056	0.1755129579586737	0.17199343221788518	-0.006003822122564188
2310016D03Rik	0.23806572935324846	0.25916549427410707	0.28818127355766443	0.1743531575606189	0.5716200374859464	0.2396584320969741	0.23626310911699847	0.2155594684861457	0.16023202848479265	-0.03593619574237414	0.286391264861938	-0.006550505757716967	-0.18702690151324197	-0.07054804188157493	0.09275993059476659	0.06527147243084232	-0.15122388935459335
2310016G11Rik	0.3293659332106244	0.1964002145272326	0.2720751192608554	0.3961435625945194	-0.07590420704943998	0.18913215484744944	0.31100477547687927	0.37169529405215146	-0.07076857893617322	-0.20604998626537813	0.06542124046486675	0.1301094138843855	-0.10151782867965818	-0.31405348868934113	0.26771087779142666	0.4216250551122393	-0.22900188108303274
2310020H05Rik	0.0746232906903556	0.24856633606443423	0.030791945607565693	0.20956456627612471	-0.15210876992100889	-0.05511179503082794	-0.22211731651417937	0.4788565562137099	0.08569399883105251	-0.038276783179154505	0.0960287229742673	0.11559681276073741	-0.27705918379470523	0.2676441463564998	0.292591350292061	0.22451268341374894	0.0012584397025875767
2310022A10Rik	0.10068237485788714	0.3529165983676292	0.1068838254831918	0.3138289261501436	0.01591885857283337	-0.008969507683938492	-0.005390803484741944	-0.05515340102274995	0.2591222402301896	0.16957231557907673	0.12532122706721727	0.07764609219829618	0.09010590875897002	0.22900840279330398	0.007510980843803615	0.005838170589647564	-0.1401646511758044
2310022B05Rik	0.3493078528684667	-0.200692339838198	0.06468964181690334	0.19746249906247754	-0.169786855452026	0.05789409505087573	-0.15159101528522462	0.32679999641028645	-0.3323799251806735	0.10482418192299708	-0.23178625098774674	-0.027227969084293605	0.3126857066075167	0.6989054418440943	-0.29403957150257726	0.28987786145119643	-0.03596386334516965
2310030A07Rik	0.13043124024978756	0.16794613466645794	-0.0016286244694404047	0.19178907986146215	-0.029272291045771514	-0.06711131181970403	0.2425719816912237	-0.17097354489579414	-0.02602063330029091	0.009828024079380453	0.29912008695023756	-0.011295101592173892	-0.10270221472068237	0.07842045467483255	0.2503674756963457	-0.03176128631407495	-0.168741849144046
2310030G06Rik	0.46859457960226786	0.16781833686355616	0.1890834455362494	0.21848740661150273	0.22089025318853417	0.13025098478829342	0.350888614792564	0.11580068168045086	0.014253064226767783	-0.01814974269640789	0.22351853114650672	-0.16068317403651491	0.12551115977638352	-0.3807952880694226	0.20670919813472635	0.08782639234861117	-0.05933701570932056
2310033P09Rik	-0.09719659215346754	0.12352655663198747	-0.15475253913341916	0.18253052390521066	0.28396497583560976	0.001072907617695992	-0.043774945590385715	0.13713238620053392	-0.15720516807104362	0.15597048763409513	0.21086311788074893	0.07798194832473754	0.25734793637978565	0.01347392331913366	-0.22548271063745134	0.0710371191622334	-0.05049113239743269
2310034C09Rik	-0.033493232786181416	0.19276487310659857	0.3466585642008247	0.15339552126195086	0.1183785067466738	-0.13148844943816154	0.1516935574907961	0.02690748655864213	0.24574462861149982	0.08066275658164	0.19309760722476454	0.09516938386103602	-0.0708380320570888	0.21083085299408516	0.07193836242070334	0.166059467091464	-0.08760156250336418
2310034O05Rik	0.09898553983492847	0.26335693352410305	0.3159778466253339	0.3044281590464702	-0.22220221797280398	-0.19461804088786358	0.12073233199373075	-0.15510056985466056	0.007204222709921192	0.1185678132148894	0.29999130110900163	0.002964679633464036	0.02013146788819304	0.15626375743479667	0.14279213440317753	0.2262572771743181	0.2640696591790716
2310039H08Rik	0.042923766092794885	0.06344912462238562	-0.22977793199249688	-0.5560873506844218	-0.018579152997403904	0.3190398091980801	-0.04920628143215579	0.44981139511161056	0.09053760959100075	0.1750216283519874	-0.11553050620259092	0.05270985598282088	-0.004459787403221749	0.11006118725557565	0.0824291826276611	-0.26434946334491144	-0.2888378913226189
2310039L15Rik	0.20647182670131928	0.29356714544487844	0.07194562520645123	0.35048278883956535	-0.11761075835077159	0.01503869244729914	0.5461735109541181	-0.020699475138504685	0.1385075999456063	-0.05766831784875484	0.4361222216254114	0.012942166147541548	-0.1983682870271075	-0.013691315301799348	0.08712419906332715	0.21173340417982683	-0.21929638425754686
2310040G24Rik	0.30589769849133425	0.4816922673627005	0.29503502680779403	-0.12057140859747106	-0.46598060404574226	0.026737428517562428	-0.28409129041019765	-0.009614289361164194	0.15843123811205587	-0.0779208818551628	0.08750003498645696	-0.13122050238639912	-0.3191478475387155	-0.04916291734364897	0.1737522254992305	0.03332471286885783	0.25235156884783183
2310043L19Rik	0.0954823298619474	0.08702033021569425	0.16783080442315032	0.1426678845076669	0.06965091568655858	0.02975370301991569	-0.3155190910656082	0.0714661382424316	0.0182627507906507	-0.047746682632705345	-0.06849132672552541	0.009954508740384033	-0.033042254242751014	-0.0025045184655820207	0.1781926032804871	0.011655947797775673	-0.1886212373717392
2310043O21Rik	0.16902961619178467	0.017721176596160088	0.0610184853224168	-0.18073059364859156	0.12755140590294736	-0.06807008830283486	0.12928304372846763	0.011893934054694497	0.015072218145248782	0.11897828341486155	0.17877727048495856	0.06588809262101437	-0.26842522942862623	0.08705001320805342	0.032178764947159134	-0.13975179971805804	-0.07730904101753648
Kplce	0.16224243636819807	0.25063432799783636	0.015584288982149672	0.13024451358311956	0.04997416668496845	-0.08249837014939047	-0.2246888347593966	-0.013602832625771293	0.2030398584157281	-0.004262185019380692	0.31757210575141903	0.08985721729043086	0.42923178354272995	0.38886530988150925	0.06042548768189177	0.061305615925636166	-0.05159001577990007
2310057J18Rik	0.04685540472452397	0.1907305207549732	-0.0012617080568397326	0.0249831081808141	0.14614768083406127	0.10626322507112747	0.28385630358023944	0.18498171332048458	0.12720476675502432	0.06341798644379439	0.1632625251345869	-0.03413043842754657	-0.1950426654646192	0.1261605250361361	0.11147449237548064	0.3284242921145216	-0.04798850065867292
2310057M21Rik	-0.008268600833739525	0.2595053871180059	0.06339260639200302	0.2726801785184799	0.06380415821510302	0.048624173233982354	0.3180574055997747	-0.04523866511904938	0.04731864064531778	0.01651957021709123	0.23069839311389936	-0.060894616228600526	0.02311808164119029	0.2080972601510643	0.13469947788760053	0.29734781885161504	-0.07054800602417528
2310057N15Rik	0.2751729912234994	0.056257002700089084	0.07273876019587812	-0.018902809414801113	0.03764767201530617	0.18122001397007495	0.17357048418029533	0.11483798397636065	0.2440107418723941	0.012583992855053095	0.14021299271383558	-0.09002354167032578	-0.027285989571019093	0.211766038107561	-0.07006615533834769	0.09063458267817029	-0.03612718134706237
2310061I04Rik	-0.24550448651941323	0.4551018733482466	-0.3377561311154483	-0.4459425799122836	-0.6819793481310338	-0.002274564149515503	-0.20602597077400978	-0.20859574238954456	-0.03620738089864397	0.42255773376081673	-0.3010827975518243	0.15758391726541068	-0.08287013123741638	-0.2537347423610331	-0.0230694411631111	-0.559122685228421	0.03300334274479214
2310061N02Rik	0.1871916679133527	0.03176893226206358	0.058452686565531375	0.17908421560711824	0.06883241643922787	0.018537301951960503	0.15289540103963808	-0.0419535420798168	-0.0789557806370112	-0.20377115899368475	0.14496939165380435	0.16690738207672678	0.10653217522524945	0.052604731349547046	0.03463774217713437	0.27661458843412445	-0.15946004877423658
2310065F04Rik	-0.06606079368036617	0.3990091689719347	0.27109005267970954	0.03242190351335509	0.09310706360507473	0.030756187671877162	0.006566241838557856	0.13961401394568637	-0.007948157215539653	0.07983707731362095	0.30245118643830815	-0.09078278203171852	-0.26715634198464383	0.09085198963118152	0.1308265895845286	-0.009465046430892585	-0.13189262217552242
2310068J16Rik	0.20630969727320675	0.16193013926803818	-0.15994068083302038	-0.13211365376214002	-0.04033349611445651	0.1553141067376718	0.0986982789473206	0.11722708123943565	0.21227955939524676	0.01987411807378596	-0.12176755801264919	-0.1339748294065156	-0.13054658236406816	0.2720863225089571	0.10804842600827873	-0.1775384050118911	-0.04302850952904603
2310069B03Rik	0.13383096729182858	0.12203228376950373	0.1374452226824055	0.17392297459106393	0.21226575029597486	-0.41692216879596505	0.10619477541371349	0.29969782489433555	0.07870578709392814	-0.03206594812898304	0.02741401842095378	-0.16802665240785314	-0.07754569117438632	-0.016357154838967457	0.10351903718242653	-0.20948516457387564	-0.12047462752771733
2310079G19Rik	0.019821920935422867	0.22740774612221393	0.27769423785334296	0.11248686714038535	0.16626571773298593	-0.0950863248495653	0.1552028863216106	0.06741649334886121	0.17278849140720381	0.167720166385235	0.2723528330061344	0.059819425321062894	-0.37353513611506783	-0.12530535648574628	0.1325557447720713	0.09228512611461877	-0.11604488553904885
2410002F23Rik	0.27152625973147587	0.06367901275507543	0.0373708331799404	0.08238331121250692	0.24045628960150456	-0.047165018873915804	0.044261333874723335	0.4088219025227185	-0.007969455266579837	0.43585920588366944	0.20303054118904787	-0.15632892069439114	0.2459254196633707	0.461300772560447	0.0018777452109509038	0.046052649992872084	0.005192872869648602
2410003L11Rik	0.3893042636996383	0.26478581117578803	0.07561470750973308	0.34355062672015635	0.17072071846780676	-0.1406796468322985	0.03993005196337863	0.054098209817901546	-0.19252808170771626	-0.36252508787800347	0.3587403065449057	-0.05919762292216534	-0.02870190640029725	0.36846791450027355	0.1541814955359046	0.11116593117466325	-0.025778048068838464
2410004B18Rik	-0.38517898883836615	0.14164940442570026	-0.3268934594319082	-0.13546047578014808	-0.159102769779154	-0.02356105128460398	-0.19641980215834182	0.0038628841183248994	-0.3128394339020402	-0.013086932249903442	0.03325218901060134	0.09958395225423844	-0.07750018313965958	-0.39871222552963254	-0.29135707834407587	-0.0694415942805906	0.03263854636854932
2410004I01Rik	-0.2089485125147588	0.2230641097109134	-0.10172590491038418	-0.019130140072147223	-0.006570003519190994	-0.21979989165019012	0.03429965958998916	0.056405158226623564	-0.16345046234244992	-0.08741583710456541	0.28466127828597904	-0.04923926644797102	-0.2259904671534127	-0.08510305230441488	0.14855490582662823	0.17115967491057105	-0.05159001577990007
2410004P03Rik	0.2158753335318466	0.23142072024106836	-0.15334115473204815	0.2790257578693975	0.13023463057007278	0.2577535727923554	-0.04428423164448164	0.20279747764197648	0.4026107497174083	-0.13779466612821123	0.10298477529360886	-0.09948504511556817	-0.16171303048902974	0.028240514156312197	0.24350992989203674	0.3726182071931851	0.07506923073312743
2410006H16Rik	0.30281723935719596	0.2125698933605045	-0.09833149815025531	-0.20943382397304494	0.03981860041937834	0.27595183927140915	0.03198002969519845	0.0716779608622509	-0.12950364808192236	-0.17283332164790516	0.2918360056241217	0.05085464366044416	0.13611453186771683	-0.08084353991480195	-0.11799137764322105	-0.20785337776310456	-0.11643193467236905
2410012E07Rik	0.08860373246350293	0.17982454372597348	-0.013222415082497902	0.21833076573373195	0.19912917870459293	0.18324146188780047	0.20839561513293617	0.11308982518210979	0.22131599311550976	-0.02058262635559424	0.33928067690588787	0.05568164289406098	-0.09007246400919336	0.18395246931030476	0.16723148503767307	0.10072865088178057	-0.1284049392985294
Micos13	0.020185113800011187	0.06452193590827136	0.05394856720444757	-0.09950359307385602	-0.25204144274076334	0.15642993066007563	0.003526315061447738	-0.0018456001898663407	-0.1215341928153425	0.12361787479335024	0.2296830590983085	0.09925655295915599	0.3713910714050275	-0.23214748887123834	-0.011611363243227014	-0.20814347319613052	-0.20526868541759716
2410017I17Rik	0.08843223351316842	0.2996971468702873	0.3227657664326644	0.2576714687562725	0.1847087066611203	-0.010891360215502351	0.01703482595315175	0.20579531072257165	0.37637945502033465	0.03169651129167638	0.2715862219450386	0.03960859133701245	-0.11747491952401248	-0.010479718137103956	0.45287977732692136	0.3037468588925896	-0.24753760248884277
2410018L13Rik	-0.16257528403984917	0.15011695064644137	0.1179453424720702	0.9200327911555071	0.1830454196002888	-0.0029183710099426083	0.19078880222366987	0.3737477140255151	0.06314260711213256	-0.13524593590719886	0.7954416773571984	0.11091308717679207	-0.2935704961496017	0.09848106713570728	0.5301756121123623	0.44362844095495835	-0.09876076737407576
2410021H03Rik	0.2956430121632161	0.09632312759702745	-0.020827816930220205	0.25446282065309433	-0.04785260632536771	-0.13381589425001547	0.07509338296915098	0.05173696349236084	0.14016268968455672	-0.12127092004676769	0.08238710297937431	0.07261685806003244	-0.1583224528143721	-0.19491309862373993	0.06120033174289173	0.16894432780849689	0.13985715250013125
2410022M11Rik	0.09233270931009134	0.2303479089551826	-0.25170593714471784	-0.2993260307387752	0.020939091599845507	-0.005021207650817242	0.0858880645426179	0.4314412350822432	0.036092436832299075	0.40115521671099197	-0.03513780932527012	-0.09464567955341181	0.4383333904880805	0.3760142185045687	0.1727142380766474	-0.11712603108423372	0.16727334338469196
2410124H12Rik	-0.07835648413435382	0.112910902632587	0.1972811146278793	0.22175498486976228	0.032027484277231344	-0.11636707691999665	0.22142317247241752	0.00492162788470117	0.15847349715963713	0.09419167234638222	0.06777284283123884	0.32414369085875505	0.10322649913586063	0.00010418035989088778	0.013655099514757544	-0.04236700260170985	-0.15946004877423658
Spring1	0.05844765883457056	0.3456751221879004	0.44443729481349936	-0.04119165560625346	-0.013902183767110542	-0.013561552287677338	-0.07125588365546118	0.31744323265701063	0.14383334168625342	0.05908428101021981	0.007324909683905639	0.08225907288945995	0.2040580277147584	0.013715391478974763	-0.0689783955043189	0.16636973084039144	-0.12781444013279264
2410137M14Rik	0.3111718535077753	-0.016585024637095845	0.2717015856266032	0.061453630412720346	0.13670480704325366	0.06570859918805684	0.18128960787627244	0.0591437734761591	0.08366079171717128	-0.016677591836138757	0.31513863345161724	0.049438036049927296	-0.1112508997868764	-0.07172827401535678	0.28823153024442594	0.293854127572613
Zfp998	0.016253802816376	0.22126732771393537	0.186733428453267	0.10797592535829102	0.20896353381005864	0.15975978201602636	0.11590716643046112	0.20274684635687207	0.24477289267451915	-0.02922033069568605	0.18669790971405897	-0.006532633498944318	-0.2698915061587548	0.06586176669771085	0.2168203536395679	0.3237465032569779	0.004873199503498405
2500002B13Rik	0.04580248673941367	0.2637966322615489	-0.33516206026564765	0.03505581523990529	0.08555850133215562	0.367535233517939	0.08280760540847963	-0.24215991328432313	0.030115345382364187	-0.15562722383737634	0.219130837721989	0.12474673233614156	-0.2444236545173879	0.0662588630603992	-0.19436578999883636	0.49279961685285956	-0.534307993612604
2500004C02Rik	0.07259345143738964	-0.12555723513741407	-0.2899279498222491	-0.43860531625741966	0.08650247677313226	-0.3215718711758427	-0.05856925590565496	-0.21949765979015037	-0.021954316671876185	0.08023791248301455	-0.129853968208248	0.05942781086468802	-0.3495472147361862	0.13821637469304848	-0.12439103989278844	0.0463064834967698	0.011587402271116714
2510002D24Rik	0.04045129231407865	0.17778015594678098	-0.5944070158175986	0.2645276633464089	-0.007980883273711608	0.01047157834871288	-0.034006647546605207	0.335083736797361	0.03751008031721952	-0.05170410938076607	-0.02041546609920235	-0.1975255472648153	0.34572453981913903	0.12396975326242331	-0.18401903067318853	-0.05649608558180686	-0.184114876950791
2510009E07Rik	-0.24773376615596063	-0.1099631568032891	-0.07397155157634623	-0.034798367392366206	0.15923149370292355	0.19514043750654703	-0.15300964778120932	-0.05648394999683964	-0.14885256591664744	0.266758878025081	0.11204936100627932	-0.22437156087097251	-0.2237174987167155	0.3478107374351276	0.1739021993325551	0.2070918772514114	0.45787405492794153
2510039O18Rik	-0.06574348309963483	-0.12720476675502432	0.015442828027719405	0.45194969635486215	-0.09465499194520327	-0.13587302070502044	0.014429519102016033	0.45998365662319934	-0.04582436778283405	-0.08487197373871806	0.2630802958254228	-0.03786815740380713	0.31864725915672126	-0.07823568378851803	-0.08971023548645031	0.4514247557175312	0.07845100500593094
Smim30	0.03230428855142353	0.3021113210431828	-0.12864970120730024	0.46443591696050773	-0.14318391120632065	-0.15539993934708748	-0.32969019206684946	0.22915487008596264	-0.22908352422538866	0.4304957090599385	-0.2741401842095378	-0.012822791051721436	0.19290855920670402	0.24484871407888045	0.2205009376288061	0.11005495490422582	-0.0006437445706175952
Chmp1b2	-0.3419309638893462	0.08766400793237822	-0.3273798477162458	-0.15142224232757132	0.24406055946705174	-0.07930933110008773	0.07502539285907774	0.09266629790514953	0.06532654437268569	-0.13031151882936642	-0.049606319047440166	0.0590955727623782	-0.0003640642778140203	0.10064392902177258	0.05384146982420448	-0.16314241914797756	-0.12608810323163297
2610005L07Rik	0.03595220068395568	0.22509879659209872	-0.22556256686157083	0.006908183908965424	0.11499337190079091	0.04145715034777313	0.06444644767473454	0.3010903565561019	0.2378192732676012	0.10546780154184479	0.15574498560581546	-0.03606751014973561	-0.12282618572750512	0.4264327702793914	-0.04717355825878698	0.11328226659663967	-0.014077749886533182
2610008E11Rik	-0.08710403525346194	0.19030905917837526	-0.3801124442098493	-0.05964208467988782	0.17158899038479955	-0.1826947091412735	0.2632981912547645	0.11880514710581469	-0.017088351196608686	-0.061444219612661416	0.0898207984506647	-0.12200749273042183	0.053699480977568	0.26513203950553327	0.08936534350892872	0.027015137200543073	-0.04656419060800605
2610016A17Rik	-0.2257439140228457	-0.10426104397029619	0.288711979111405	0.5303425659305133	0.11178049388274927	-0.0239043817222667	-0.27838327737075025	-0.21741367663090708	0.23457029363883172	0.25329930342756757	0.7186751733927021	-0.06001569444688385	0.11228671442518008	0.08756335522274972	0.1949421223005829	0.5562217308981613
2610021A01Rik	-0.17076282015953242	0.25130604371873627	-0.19564968737480726	0.25229889058830246	0.12988243908346794	-0.1087069998249579	0.23857345346760214	0.3045669522625943	0.0283145550096274	0.09113653802883578	0.2391111606716524	-0.036449465627872	-0.14862924141757383	0.396635599354999	0.2524609275458072	0.054791774912779305	-0.09235785902053667
2610027K06Rik	0.33572951326404155	0.10950338053790948	0.06272885123513638	0.20999162764271295	-0.08954894296901142	-0.2691710631275705	-0.04586058871812492	0.22376593720292132	-0.21804889385627815	0.14086688057846886	-0.004315169566261243	-0.3314918634200276	-0.06953627706247789	0.13634601813065642	0.06158237865302249	0.17090247198142217	0.039407531994163164
2610028E06Rik	0.19678459337159504	0.09697632554816159	0.3703641108574815	0.1476708809021248	0.17434760994466772	-0.0402302646383467	0.037068192977159686	0.2422704470393199	0.12748268846714547	-0.016907185504774297	0.2890438370812468	-0.08259502529589578	-0.14621731557705592	0.1855046884981571	0.2858699346621472	0.4863718974535916	0.16443612113811
2610028H24Rik	0.14734699918254016	0.14591965101757431	0.16847310823856512	0.04807724859484134	0.37999302296768817	-0.19977150704122215	-0.13012147314891404	0.048358333737335175	0.15360358732557003	-0.3066725207207996	0.4557120508268714	-0.008789950070260915	-0.18340235213252878	0.014533160204778845	0.06228357875333068	0.32073454385276146	0.01121195697587288
2610035D17Rik	0.22361701372422035	0.3641044874918663	-0.11405805267717167	0.32223888916975363	0.10563943344020418	-0.01750985232079859	0.12208345936874239	-0.19219994535398774	0.07513510470078394	0.24461836313671975	0.29332274471837977	-0.07291872300026628	0.10307569865609452	0.19587897126310438	0.13730532838443035	-0.10780671529827457	-0.023217720846941264
2610035F20Rik	0.0825238789092827	0.139549537795301	0.1515698400595029	0.034957814071871235	-0.004705543061042199	0.09047305601336372	0.1087248763162837	0.12061423760839783	0.0002700830121785319	-0.06579461862944233	0.13657177119985162	0.11638611439969963	-0.11810273101990101	-0.06625804953681869	0.1468445126101048	0.20148554002035687	-0.15621098809999476
2610042L04Rik	0.11807075602295704	0.23469536124474483	-0.09570663027843675	0.18672732189340152	0.05866772452625799	0.04838913475757861	0.05012774308295528	0.09851916569804585	0.12452273854030994	-0.04325493144368652	0.42686996757868434	0.00865161137811675	-0.08812426062715793	0.21326186472298245	0.3873701289750877	0.2947707939541619	-0.07436059207224079
Zfp1006	0.25746153184271303	0.3692386557886052	-0.0064041124104453175	0.4821998184407046	0.2886419450659031	0.1515374719233819	0.15560371863100997	0.2094970820171537	0.1856346671470159	0.06659317656344309	0.056169728219652645	-0.07682761617371822	-0.004960375785216028	0.28976179180932593	-0.10745301166339455	0.28628793046750006	0.011244071833453995
2610203C22Rik	0.15973801904787974	0.13299028476105101	-0.1717761290852358	0.07401625616748668	0.1438275308251683	0.10308496390823091	0.06699998616750702	0.2523750957305601	-0.3298511557210857	-0.06577792504623599	0.29995867774884877	-0.07969444507798094	-0.21393327125046369	0.1350322370925857	0.189115767674341	0.19795387111109347	-0.015623059435659677
2610206C17Rik	0.11041014054463953	0.1359022011084552	0.27306603524996365	0.3343818459786805	0.19651852362150088	-0.019657345878146944	0.20982396423947616	0.11678213358288998	0.1061316879251257	-0.008624502892559317	0.27635216188636075	0.17539096097502505	-0.17891888651262866	0.1884870123590346	0.2503197037849523	0.2537247181103354	-0.03290291751621106
Cfap418	0.05516453791529162	-0.06843003416399801	-0.15025344750329614	-0.03419765574810834	-0.05406404798320767	-0.0554907819872367	0.2828347873423255	-0.18683482852298097	0.2515359318514261	0.23247540632779295	-0.2818639751138541	-0.023081023893098587	-0.025757547655341936	0.07533806587042477	-0.03870454414409005	-0.2647483445653221	0.05982532876272851
2610306M01Rik	-0.0824022818381983	0.08820041357532109	-0.054151228989588254	-0.061830391383970035	0.10169189977793823	-0.08836467139344191	-0.08301026719362033	-0.09215124668937287	-0.029502310361858047	-0.03213875893855311	0.21492445394311246	-0.10111150100445523	0.005961687430536528	0.1614456116697628	0.0722357086253562	0.25419612318900264	-0.09735269110660093
2610316D01Rik	-0.1524016624257873	0.195251654031206	0.07021288292604091	0.23601868326181244	0.07088397402242784	0.08269971917200705	0.19754822403500752	0.21147871691986217	0.06482845341852443	-0.04325123838656613	0.18780053095518467	0.04016640230587391	-0.2553286055650778	-0.03585109446726697	0.20532732753491006	0.21837327615772814	-0.17474978484825404
2610318N02Rik	0.09776404515186143	0.06298934835700601	-0.17211068822073128	0.3098810427643677	0.1415304517166046	-0.030944227868090077	0.26724236970704535	-0.0691390893786275	0.1706666349361785	-0.0803666364067841	0.16930122566439001	-0.22981815725557533	-0.04111236244789489	-0.2509820053388445	-0.14546777185244145	0.3159554042998708	-0.08166696221259187
Bltp2	-0.22908888192301854	0.4049862604218696	-0.20529638834750336	0.07813542172811203	0.2696766202971906	-0.15492785999530123	-0.43791158533196967	0.14151032153463547	0.169925644746546	0.4342287028492553	0.1263728230119364	-0.2089842116089068	-0.05310787652612021	0.12590149854115215	0.1780025817319785	0.10450687974760421	0.411696111062306
	-0.1466866000848203	-0.004597762653796059	0.019555951980027957	0.27825821521516014	0.10885753153444273	0.18878882440978673	-0.22675750250429993	0.15590360667577186	0.03306557641855	0.3552780296039361	0.17507259383117044	-0.12064588349017244	-0.1563656073211217	-0.10837091013668793	-0.027054859570027304	-0.2810299507439044	0.32214996600491913
Gpr15lg	0.1082235748621544	0.07218487366459815	0.160577604727754	0.25056105624968805	0.15399415991784324	-0.1458767962971695	0.2868708062117053	-0.07930156524705574	0.21038595609995134	0.07796378982975263	0.16318162449514723	-0.04134658367563425	-0.16642288299573402	0.3910818316786537	0.09553507777348169	0.047540246602919556	0.11321940486913706
2610528J11Rik	0.21422932661651184	0.1473199783653821	-0.1648023932227294	0.06891976722151116	0.09047249626793653	0.17672934278688382	0.17828547186600793	0.015623220211891813	-0.03229928264291732	0.28542113659580715	0.19835308051403774	-0.15891073024607116	0.1091282672747526	-0.3622988270255939	-0.11943396773183221	0.022419919921902495	-0.05325913414242904
2700038G22Rik	-0.08001087277353834	-0.09846875016879893	-0.23969292507391393	0.04290797458984736	-0.029563594492404827	0.07231397343270986	-0.037006041966687185	0.11442020100292472	0.1441781738852881	0.04119165560625346	0.08282224612891326	-0.14150948504830946	0.10503254414934486	0.18733099840472922	-0.06641086633832481	-0.082931031916298	0.04795194506053098
2700046A07Rik	0.1251233861458525	0.14459963546188606	0.1063904560763433	-0.08909230521342008	0.16763801077112392	0.008036149702073869	0.1574718466939241	0.14035846723995488	-0.27084653499736955	-0.020389993790183327	0.09605624690999516	0.352341436915174	-0.3093636200724638	-0.07171109895824035	0.218852962793694	0.12497612431926863	0.2195030897421747
Sgms1os1	-0.021279487439770834	0.10812405174177067	-0.03579007125584313	-0.11349159279014624	-0.14236865968911355	-0.04034132642536929	-0.03854627153375631	-0.020086997415289475	-0.14379502699747174	0.14480946336192418	0.07585995573629009	0.026369244320344702	-0.13298651299474093	-0.14594335580796383	0.15791261080228045	0.10247621171642245	0.2904168963928037
2700049A03Rik	0.21563213938967776	0.16402518267417443	-0.1346079576904361	0.14121014437518764	0.15742935877014996	-0.002274564149515503	0.023711428861458925	0.0643384810374336	0.15387179014704147	-0.04985906647340262	0.10715400057396617	-0.1980711979478673	-0.09219927835640064	0.2966194875488134	0.053611541839190084	-0.0519270825116479	-0.12793350433407008
2700062C07Rik	-0.05532666734340416	0.04433009492035034	0.06691892145345076	0.35055815239905286	0.134645224262941	-0.14376962077126293	0.061406520897624405	-0.0334354080908344	0.007088217424602258	-0.3699525569136639	0.22623817583112515	-0.03683142110600838	0.1668324553082748	0.18800710925228434	-0.008813906092218526	0.3429653256949482	0.006187347749745932
Zfta	-0.05848819119159868	-0.10222358966939905	-0.3977034871600598	0.022054698939181543	0.0568101583569579	0.08660510290042048	-0.3184627291700561	0.08292324574004117	-0.1741785752013074	-0.4486028743368541	0.3287869114058041	-0.21894719858949716	-0.09957157998213455	0.15140053622037283	-0.07120103269279139	0.6041600012057022	-0.20112356573899107
2700089I24Rik	0.15938438732330368	0.09801084186179271	-0.034019141927914893	0.1863252458023925	0.09042943725266021	-0.30459797359686747	0.17397195369732787	0.17935987266460404	0.23167560915597749	-0.04625874612727586	0.3887443335057707	0.0702109092797476	-0.23988084506763557	-0.02758175028111254	0.20329173270989098	0.32429262140912585	-0.16856840413324942
2700097O09Rik	-0.10343857513580032	0.21996462829535982	-0.5087216130601214	-0.18343159137159745	0.21917393420494027	0.11887816404071591	0.08750935882374329	0.04339306492918304	0.07651443349692275	0.09285285701242967	-0.07502593136634042	-0.16434998573525517	-0.05392702115120175	0.06949453640227002	0.09365733256253078	-0.2528181698821293	-0.02471979151171565
2700099C18Rik	-0.0466527429393833	0.20981123576822686	0.19464198155874912	0.279416730529086	0.12567745757366292	0.08866508552639678	0.41532802025427956	0.167134119519524	0.23057779708787238	-0.09465499194520327	0.26920856184809633	-0.21087249695135982	-0.26258136037336216	0.18824857741212545	0.030158887367721657	0.25604548157454315	0.08455572654368633
2810001G20Rik	0.16646639031455013	0.22889195078148047	-0.0672026479526477	-0.34841275366956054	-0.17150317443561988	0.0810259832884013	0.04620688701207381	-0.17185542233080997	-0.18084533104931166	0.01347310402121207	0.07078328565833568	0.1332613133771396	-0.13661512024971112	-0.12681907754854835	-0.20210669882765442	-0.03814754944291452	-0.3474401865678754
2810004N23Rik	0.14441678809124472	0.2590456108526263	-0.20934962405031687	-0.33575490116555556	-0.06221656315527866	-0.16745942096999042	0.1671149080270003	-0.01575198301583598	0.14341188010965542	-0.3588393914948934	-0.4128058011959495	-0.03017448277277427	0.24956606244151094	0.04317450697958957	-0.3169174060115096	-0.295570984324331	0.027895598060095787
Mtrfr	0.10003385714543699	0.020881505385990436	-0.10287112213740643	0.017806809454786653	-0.1176965742999513	-0.15660159587890699	-0.504668377357308	0.1398793260180094	0.059119564790061	0.07508895553223287	0.091488847190564	-0.10896939871326802	-0.1012553772670244	0.11464908229255664	0.10733804767088737	0.07506219329546868	-0.09768613712434034
2810013P06Rik	-0.04567996637070806	0.028161296254500864	-0.5506320702272128	-0.42311553743048474	-0.06659317656344309	-0.3129456939295669	0.1588868395502889	-0.04008815296128284	-0.24866233019280357	0.0622594711298685	-0.48471320665726075	-0.2274817697643688	0.036816000093942806	0.10378301509970693	-0.24882040111641257	-0.38419513911376363	0.25844198695061055
2810021J22Rik	0.26167689697363905	0.258241002388212	-0.27801143685597746	0.2421297006105086	0.18360322326995684	-0.11797692164185128	0.2300616584916938	0.23477751252485773	0.09172536494323139	-0.12108630429254924	0.1458817408829326	0.07202589016286082	-0.12987993111015175	0.17163556801505744	-0.05663892697521297	0.329947293137908	-0.07172542303512673
2810025M15Rik	-0.05694796162452956	0.09850706485758057	-0.18381423912259187	-0.10593978926233312	-0.13262854945721816	0.03862467423705571	-0.1809364417735943	0.055196321957398	-0.586597885246814	-0.13224237768590955	-0.3128679245185042	-0.19619617586037424	-0.02634915210678972	0.24499359497478512	0.041080466655905486	0.18352162331805166	0.09905378989669368
2810029C07Rik	0.0012565030678721824	-0.05864144619639266	0.2587388984270024	0.29722988406856793	0.2810283194689514	-0.16887565902534912	0.10091726257205216	-0.20606731762102995	0.05532641060067925	0.04838959876434628	-0.04286160022958646	0.12065668881923691	0.06703333515250649	0.2707868488063253	0.22761335972862343	0.29763791428464104	0.1321861328203508
Gm45351	0.34552950740193344	0.04359911482310586	0.3622703116340423	0.3863714683082485	0.05670562305450568	0.0043512523201685895	-0.31553803104411854	0.016986105109581765	0.3361698941834592	0.11399659577673125	0.17262514276920518	-0.26201689077367973	0.13671850959486712	0.4104617534366202	0.21637298182207904	0.18367098142767915	0.20890655310137315
2810049E08Rik	0.25746153184271303	0.16278305772080776	0.37067018458004525	-0.015679465419849496	0.05412878429375386	-0.07491190177870266	0.3085541882414185	0.12554650797509245	0.14269477963680482	-0.1387214818489765	0.2209707659962849	0.025509811319449897	-0.14511005061895352	0.22016977509036578	0.07618907700865313	0.29374395024447725	-0.14920976681130751
2810403D21Rik	0.1041276252052786	0.20670774597691452	-0.016010281026113293	0.10516744571971585	0.13588955552604656	-0.030255994819026976	0.16362912532258067	0.009056317210739484	0.0009578672195408457	-0.09984685687057479	0.13855683119902695	0.04120781127634808	-0.201191021526973	0.17371219418969094	0.2691690277901866	0.045218625622922434	-0.0641077975182009
2810404M03Rik	0.010782476418859883	0.0953652603774866	0.2878012098139687	-0.10823235662000581	0.11938404091455712	-0.14408482162149694	0.2706858570706839	0.043331812722045324	0.1598327704560079	-0.0037116190229437166	0.07513812876586874	0.15773252011331448	-0.05945783999160779	0.05716169667595569	0.18187017627152027	0.2457416095386142	0.19304100715755315
2810408A11Rik	0.23401659820888168	0.07425386685880637	-0.282064672558791	-0.0454824530652382	-0.22170550470574127	0.05716451787084245	-0.013842413496721277	0.059049580011256125	0.027241743723741652	0.14146759222272673	0.024513064090694116	-5.6335809200956136e-05	-0.029443698468208893	0.572327832455387	0.04755677156714431	-0.04365936267040787	0.09662683802860758
2810408I11Rik	0.05159873063652531	0.06609283814831836	0.3886459196525996	0.26318116195287156	0.07331812503922763	-0.029483501334285858	0.2979657274739087	-0.17703117351525371	0.11341147879363613	-0.01476034325890749	0.3828681209781777	0.10526726496016241	-0.16601331068319328	-0.037572445671275934	0.16006819890085558	0.25472216908271844	-0.22442252694706405
2810414N06Rik	0.10972109047516124	0.22984981800102133	0.29479183266562525	-0.3650610478104213	0.028662527026018035	0.18329553740718327	0.05402963191850385	0.15348526230144266	0.09157210618810485	0.1767101266717273	0.07894221971219095	0.10333971492517646	-0.1423946406600087	0.048631687391998545	0.18080348476077843	-0.3272639103824178	-0.02976758711958517
2810442N19Rik	0.19913547007922688	0.33498532401782455	0.09009814682673198	0.09920295921173762	0.14229176347242747	0.09737917384646734	-0.09738314095529978	-0.02428499652986197	0.016705522694191406	0.009873049624720348	0.2673592034625558	-0.21128169781129197	-0.2612161193315596	0.3392997092787554	0.4262643471777925	0.19788134725283696
2810454H06Rik	0.20594490605995353	0.17253104358369714	-0.3899212746106579	-0.286153282539692	-0.10096246420991081	-0.08179847677314243	0.12974407484705988	0.14524444284901622	0.2580494289443039	0.0908790901812967	-0.2902042188133506	-0.09990670601195355	-0.3065421219194051	0.10899872735227478	-0.023107762493946832	-0.18874334111251906	0.12344595803675737
2810459M11Rik	0.4267651871492326	0.23483072754263373	0.4178062810242611	-0.20359833942882566	0.1604152293470387	-0.08664801920512831	0.13944049386797733	-0.28538129447491395	0.19728233253663258	0.0023198050411608797	0.12397953568947218	-0.053738155987161466	0.05365518687482876	0.02066967448239859	0.25056471463014857	-0.2433900683087854	-0.13002933913302886
Cerox1	-0.18490861276235152	0.1578978417953275	0.04837628723972666	0.2631975161341237	0.019995116158868866	0.1842667407362019	-0.24299148038366886	0.00758969918088915	0.1763625124618605	-0.2137148992748963	0.03220059306588221	0.009794515792576447	0.04316115127420195	0.18771734746047503	0.12232168802765886	0.014831129013452505	-0.0806727613792517
2810471M01Rik	0.26808100938408436	0.2427235534316503	0.30102613949221074	0.16957626263109327	0.17054620069136497	0.18237249354542784	0.18495070575718575	0.2747624671467657	0.2976668171445132	0.05884954323661627	0.383533835452567	-0.002209638122750996	-0.12735916706839598	-0.0894102210791834	0.1486014474708409	0.19305851067878027	-0.18098701122455477
2900005J15Rik	0.2602582644776543	0.1906155766886283	0.06902660401891376	0.267316681694749	0.0915227098001444	0.12231146841734308	-0.05416919436830948	-0.12880572487881137	0.4347567736051991	0.2653000068890262	0.5412455541681959	-0.13701288651435117	0.028351505634766835	0.16405346779604674	0.15666058620221754	0.438261675443978	-0.11786623533642741
2900009J06Rik	0.045643114464797845	0.07780769486339409	0.13740743236801542	0.08079700050196938	0.1612825960275622	-0.1611541638578602	-0.0807972763454862	-0.04948753029704081	0.09611393442325163	-0.12707604920653054	0.20056061389012794	-0.059542698530944724	-0.24591863216379078	0.03266989858945416	-0.14981250776624022	-0.15381145143429548	0.013819020829663787
Bmerb1	0.09079247974302222	0.09781740045951118	0.42725207564984113	0.19977330306159843	0.10907207140739197	0.13207774681027026	0.22071048536755114	0.26693698147363326	0.03984803578430978	0.17176062228315897	0.05602468050313966	-0.02880552355254345	-0.1903739198036535	0.2173213438569945	0.19457625614935398	0.1664059927695197	-0.048195004925125406
2900026A02Rik	0.0477065842221148	0.4081663795907452	-0.3251911004367265	-0.36540431160714004	-0.10263587521891486	0.1326113815472246	-0.13355411640770457	0.5945837076794981	-0.32272462360770177	-0.04106293168248392	0.05595215664488318	-0.0679880751082762	0.22308038623054097	-0.20114297714764048	0.08488174780114799	0.5244925429109464	0.3823413586421437
2900052N01Rik	0.3687228518849434	0.2367081472929338	-0.17773438556837165	0.47811614521800183	0.3012139816207285	-0.16589025007740302	0.09548436539144177	0.00873333460097123	0.20050076639428982	-0.041299807047206094	0.26853896099907887	0.11940334109361767	-0.1264987748576719	0.09168332892297479	0.45820815280285615	-0.015447860452207269	0.0977971989121299
	-0.004336962202010438	0.19407869464565428	0.3622086233301478	0.2186811127965766	-0.047191130593613004	0.13299474792024585	0.48021834853117007	0.11710021978664824	0.18712365018854685	-0.08185684665687167	0.3950199723463869	-0.023507136952124308	-0.0194473364047618	0.3696043125582667	0.330946198061448	0.3262519330181779	-0.059811599042321
2900060B14Rik	0.14431836640325876	0.14885256591664744	0.02515044078950427	-0.04223155317453903	0.03580746907105817	0.019252072225033535	-0.0038331604457246173	0.10716290774830028	-0.1522242585294312	-0.2616322589406317	-0.13602094966251052	-0.036415984126896284	-0.24334101440666261	0.07472819275228766	-0.06002264460055498	0.06016027045955695	-0.1774745796146412
2900076A07Rik	-0.04150513359681016	0.21885350232069245	0.24753110437081996	-0.1297537151596984	0.11096002228934525	-0.09763459321033528	-0.03266907976467674	0.1991531367669726	0.10314314220015827	-0.09512697966569159	-0.000688976653436669	-0.3712607247485644	-0.08619221777246931	-0.12474245137391483	0.002260958519308231	-0.026761303696645353	-0.11179468671561131
2900079G21Rik	0.10976162283218936	0.15961899346428654	0.14094896619550448	0.15156390660625077	0.23045873152207014	-0.04187379365779312	0.1275634786956704	0.09218791415735647	0.12007823464164041	-0.0011585153139258785	0.319322547903332	-0.08445051019596123	-0.1327134400727805	0.08395746332701276	0.07090797733782037	0.14925410029185945	0.11226982877108076
2900092C05Rik	0.2088395432705493	0.21188426719926257	0.2555146352802534	0.20581579141007506	0.10683990995124275	0.10380994557907065	0.14085661649963466	0.1720649763691937	0.09111232992272524	-0.03801646548660475	0.250024845864398	-0.14947914633277462	-0.0676555599087174	0.12942670466349804	0.22959252689281168	0.2411200427532998	-0.030834551059084742
Norad	-0.2384113240394896	0.015057672691182094	-0.2449370335210193	0.07105560592078722	0.32597188295907037	0.074416872363394	0.14239017023983797	-0.05669855467007991	-0.09023109208074767	0.2399413939064264	-0.056097204361396154	-0.03235708550498218	0.09543034882200006	0.4452189931150294	0.298369881887015	0.009138006140317925	0.37624724337363047
3010001F23Rik	-0.24250509209933124	-0.07579223257830289	0.005873468540460824	-0.032784491689460814	-0.15334938325384667	-0.16906637889204915	-0.06679525238182564	0.14181841525140523	-0.04597762653796059	0.019874453193438422	0.11020199040905608	-0.20951716224989228	-0.013061101469954072	-0.03791650751772722	0.14832232942742307	0.16159481569370635	0.013227255795209955
3100003L05Rik	0.2152702144478333	0.2012057701054947	0.27099005841073315	0.4510576889430823	0.26668393580138816	-0.1355517810998739	0.18700565656043278	0.2057469679199589	-0.04614251748764863	0.048637653020806595	0.16822032839095927	0.07403307450702762	-0.2121088072489246	0.15005762057914027	0.16439124247358788	0.05042920411269646	0.035547600897644256
3110004A20Rik	0.18951285553108727	0.2171132517861534	0.01704539939646972	0.18007248422318436	0.1503220682162751	-0.29232304985042046	0.21439843829994365	0.14400010194062707	0.17760327692223601	-0.05677209751983856	0.10432830805644414	0.06408372142219335	-0.2784070488272673	0.2212188785324553	-0.020894662424034736	0.028652063380399054	-0.21960864948388112
3110009E18Rik	0.2790652781387089	0.15076830035572913	0.02602177321206262	0.06157294353643096	0.09040710246080838	0.19278004074761584	0.0033237202766654168	-0.20106752360417215	0.15172616757527	0.002359938602441604	0.13547456722312606	0.059631532715280114	-0.05401925938967068	0.4041694059420416	0.10883465381954448	0.3184522616042541	-0.1918932687149369
3110009F21Rik	-0.03988705562465461	0.13973366998661857	0.01365973776710177	0.24358978513304733	0.02168477525187492	0.04520007923910702	0.19865075803549576	-0.0916009613914513	0.22767605123309467	-0.27421903866900177	0.2482758226832866	0.009328110278644237	-0.1892803405611241	0.009247524065457723	0.23450070905155015	0.09045193736109115	0.07730904101753648
3110015C05Rik	0.16287157938684937	0.2776602506402587	0.06887446329491714	0.36913458939017985	0.25025868854300976	-0.20615981884347342	0.16578593828588808	0.10830199961441939	0.09746169834584377	-0.07399886847133764	0.4330438678181775	0.25854962518114044	-0.15081406204265452	0.11338191037537018	0.24133145860949334	0.2986165047915938	-0.2181219371566208
Mir100hg	0.028251052848610042	0.23333645468015002	0.09646700972696111	0.018922416794122682	0.19926463399525113	-0.11042365201327149	0.13959343760489668	0.06343714140982445	-0.08908165141729865	0.041749459275921476	0.010443435588934773	-0.08746780449323176	-0.23318316993988003	0.23258213155895233	0.2459126667464848	0.13823047383687276	-0.09351213235203051
3110039M20Rik	-0.06254142689441218	0.33039306332615337	-0.05928465777009128	0.24041310561764032	0.06957520528359153	-0.021308086393632946	0.11825095439258408	-0.04856433350357532	-0.10276085746732776	0.046360406933469454	0.13605948311768792	0.2094690242955867	-0.28190925851623216	0.16040905969287259	0.1545193902132572	0.09971735625395194	-0.17710441414415826
3110040M04Rik	0.20597646877943673	-0.09357104179931454	-0.19727645443476458	-0.10274212751255364	0.23174280079578563	-0.2414385611223857	-0.03991975562350647	0.15009623699255356	0.06867384634463228	0.12383437104977366	0.23527231540353333	0.05192353197721886	-0.18463105582610956	0.10443987140146119	0.17942224247059224	0.1611243347364871	-0.05159001577990007
3110040N11Rik	-0.1564548981286008	0.08927322486120683	0.019212337231335953	0.06860985136916592	0.2338913694892579	0.047422516702162854	-0.04073501881327559	0.08455424125666723	0.3732616981106768	0.19368659729857096	0.3526472607721898	0.16067120406170138	0.1558195109044007	0.2846909604526628	0.1506028301844296	0.24893814346540696	-0.14205296858294936
3110045C21Rik	0.12196186229765799	0.20119043079235924	0.05273365951148423	-0.038488453207093085	0.05959917670529797	-0.12106689558081574	-0.08854051758080375	0.2563667426528291	0.2386621964207971	-0.043379962310335675	-0.015193748304734963	0.12417018385900726	-0.2552090587476282	-0.029797170924392352	0.11389354305909906	-0.014613557438683034	-0.05374505827789388
3110056K07Rik	-0.03218269148033913	0.21793394978993322	-0.32036774995037837	-0.28962882848146965	0.046941324201293	-0.15093664365747214	-0.1130447437514683	-0.040903650719595876	-0.2970154674352255	-0.06298890669789592	-0.21021040315644055	-0.14477313829207059	-0.14844720927866678	0.06292660245459196	-0.1537451793129597	-0.14345219163134015	0.09209838990302395
3110070M22Rik	0.16970897887680092	0.19283239859088389	0.27205318037284165	-0.13959155951023042	0.3642457962932142	0.111625308545091	0.3098279931110939	0.12455921094466388	0.09682121855118869	0.09786654739352965	0.14646193174898453	-0.21547816701172268	0.3076929012376922	0.15656795484097247	0.21134607107915596	0.20317558890556087	0.29849586016057095
3110082I17Rik	0.3263665387905424	0.26847102429290826	0.26135263811741394	0.2525134304612517	0.1713315425372605	0.2775397425455992	0.2850235346218447	0.015322773669355434	0.3074370627838299	0.14249738361288303	0.023824087437257446	-0.08493283379929978	0.30708821833612615	0.27058921991794227	-0.04188521460345587	-0.2722908258239972	0.38071053906324576
3110082J24Rik	-0.28421288748128204	0.2586800283905192	0.21239048846066333	0.4012878879974289	-0.12377591925439564	-0.10968682101595291	-0.15118649733882628	0.20475394847841133	0.0607019050089247	0.1598519315784099	0.2581365300114187	-0.09531844677882996	0.009911700169938252	0.03849762850828411	-0.023550370873188817	0.11860977967669986
3110083C13Rik	-0.002999394420081984	0.13498522121934936	0.0561250555423876	0.22019119275144133	0.09800430457182531	0.03978341446416738	0.27522199786897306	0.021439875489279853	0.27295904512252195	0.030201597225288358	0.23893569419552624	0.13601569030882116	-0.08823450545295715	0.05615304037681333	0.15967709923749174	0.15206487426234885	0.02650766072906447
3110099E03Rik	-0.1331487928374232	0.303337391084195	0.21680226377851805	0.003393788856513139	0.12474383569320578	-0.03896800467471843	0.3642000269100009	-0.1956833201738816	0.05199402361471958	0.04089129978412453	0.05551701349534422	-0.09757362153605603	-0.12437345890821469	-0.04013771754165353	0.27121343115806323	0.19889668126842783	-0.17307740709587804
3200001D21Rik	0.13047365727356633	0.05237617956449345	0.008290538390693393	0.3737163914470233	0.3501719806277443	0.08741491969487496	-0.030026132057259538	0.03163053408673885	0.20797213070670842	-0.13503139603424963	0.25042488255966505	0.13523134613662857	-0.1195582101751628	0.22797590797729692	0.07614593561247705	0.26750425117906884	0.01808380157398852
3300002I08Rik	0.00749848605020496	0.2710381084412777	0.07494432814502146	0.09165143372391395	0.12250226745401419	0.11630318575824553	0.1691959020711925	-0.14305547518196543	0.18360398864158933	-0.13769169045882018	0.18239750351507605	0.03664798739904902	-0.20505920447874695	0.0924823052191432	-0.15604743322295248	0.34967378258367365	0.04821897979288865
3300002P13Rik	0.0373427698329204	-0.039013094278650164	0.15038271657482302	-0.1982424249115606	0.041800842464797976		-0.026670290924512778			-0.21569819052391453	0.1464859263402869		-0.2799439932711538			-0.09331196074299106
3300005D01Rik	0.10605771646295666	0.08544827029808669	0.15377423240873084	0.20780997163570908	0.13110746204900708	0.36165569977296497	-0.09116794135129021	0.2569155700037737	0.08684528408180557	-0.15799053459513024	0.013311542879086128	-0.10945250383479574	0.24133456827584127	0.03178263575029393	0.05824953303017873	0.19086121937342335	-0.03112674578667046
3425401B19Rik	0.006039442941745696	0.5969045365290734	0.4188725907288785	0.6875144768531242	0.20454231486980234	0.02836543651596885	-0.23346637648205712	0.23662007257251932	0.012490588542812629	0.05118455656741283	0.27802021062626003	0.2622980022115245	-0.19709529840156526	0.12363870941797186	0.5822080140538983	0.4111014905269219	0.23517184829338947
3632454L22Rik	0.02427888185985282	0.18218634515666887	0.14277217777118	0.1413418851049318	0.17580898226665048	-0.14166672184057877	0.30670569824421845	0.2276319111702636	0.10869877207349517	0.02462917741457238	0.22652827126415112	0.16973369710702751	-0.14492361543926394	0.12467580187049417	0.09499857914178143	0.16401270544705546	0.0747626932762458
3830403N18Rik	-0.06377025373379318	0.155595951142215	0.17811837188627125	0.07937073372220838	0.17871171416671425	-0.0303990745659533	0.05643004291876331	0.2163871435722876	0.016935092441482155	-0.014974883131856725	0.3020256077091587	0.047077664125506215	-0.13157563623127858	0.016921647409386086	0.1271326485672319	0.00558534463417225	-0.06182218881257715
Cep15	-0.01657773402450718	0.3523418780359047	-0.35441492985401174	-0.26950498839883125	0.004333705433574583	-0.14836166537500176	-0.02115789036868643	0.11983524953736797	0.308778076891187	0.17849717429376497	-0.2192033615802455	-0.2130765917317966	0.0932004551203892	0.3408081607997356	0.20490415597866288	-0.23929247031729362	0.04931083410930778
3830408C21Rik	0.19909493772219872	0.20835527759452477	0.0477065842221148	0.03599979068088193	0.02840507917847895	-0.01326113815472246	0.21465936282100254	0.17876569280914673	0.07057565673576952	0.13035442680395626	-0.010479697518063017	0.013225955209372066	-0.03171910020454652	0.3275274120084748	0.14033271352045323	0.039561764678916096	0.19823041144551148
Magea9	-0.08331078920721233	0.1470031654490662	-0.13593032398653343	0.29799439345568984	0.2562796759389536	0.1951566639916101	0.2995669769703167	0.3046523762670321	0.014335158781342998	-0.052451288462327834	0.16216334706151495	0.07067588691604818	-0.14511005061895352	-0.062206483502039195	0.23242145617867105	-0.02165618557600722	-0.08196232322181411
3830432H09Rik	0.0988989511486492	0.25394068713457696	-0.018945824364674776	0.1987917078786084	0.3232686805599099	-0.04612341495161322	0.19182434371083032	0.060288396716137116	0.05873641790224466	-0.17126034860292946	0.28007108653556867	-0.23310435268980786	-0.10444093969789708	0.02424012102642165	0.05220479222578736	0.2510639949315893	-0.13213616877169554
3930402G23Rik	0.20692186077868271	0.17762689719165442	-0.5109508926966688	0.3481123978474316	0.3769615801240443	0.0634483871571486	0.14252013170848957	-0.4450517749466969	-0.3261346309092672	-0.1940566266782046	0.2320763464207727	-0.08002980944000818	0.06492384147364133	0.13509026309296704	0.1350046292106495	0.05112932007082649	0.07679500933546446
Spata6l	0.03850573917672818	0.1856346671470159	0.2530029725696182	0.307221098063307	0.1323711016096791	0.1987024907972977	0.41764540681790224	0.12678844095035283	0.3116133638610279	-0.07727726223631509	0.529460427201516	-0.04155042190708258	-0.17934716485813176	-0.046941410273110815	0.2297407569183694	0.7192191023296259	0.010990839424966169
4631405J19Rik	0.2706805366777031	0.09291312029546205	-0.028818505847003927	0.2567171740254007	-0.41805239642888276	-0.2609740489283731	0.21394180200418292	0.13502603543550468	-0.22808734231706618	0.009119891340036448	0.2172491360778727	-0.29502551450471143	-0.09766245210634647	0.17201535501515988	-0.0778689442582089	0.2147107552523926	-0.030728297971362114
4632404H12Rik	0.10433028699041928	0.2517658199841159	-0.399243716727129	-0.2293431241827341	0.19591781197724303	-0.16076447743556743	-0.05090864042733747	0.2248627766211572	0.1755579039974462	-0.12589199744661214	-0.299849891961464	-0.16582324257949552	0.08546408921684127	0.23890859734678926	-0.11714830836483493	-0.1033102360863721	-0.1039876893423316
4632415L05Rik	0.0946025213036669	0.18927456258127112	-0.27071561259091315	0.1809429288453863	0.031022465628459638	-0.16368278615570053	0.043774945590385715	0.013348410675544929	0.0463224587369953	-0.1374342426112811	-0.22511405602814955	-0.10361906471157024	-0.02775990118331905	0.09460722502574494	-0.02912421143515687	0.26007055570777843	-0.20617212395618348
4632427E13Rik	0.03988383931568476	-0.06126518736183249	-0.251746469501746	-0.15343891713329413	0.06140131163807156	-0.018239429500831864	0.33410821898291615	-0.08790207415921548	-0.14479120890579425	-0.0025315705008009935	-0.27214577810748425	-0.1682786706532294	0.11964062329663243	0.10938507640802056	-0.1305607741573414	-0.48855697114485486	0.04300213731725536
4632428C04Rik	-0.040370227600022374	0.13804782368022667	0.17974600138012986	0.005119177337703837	0.16133398445782604	-0.02381854911285102	0.024643673073106033	0.10674569002737157	0.06873655167425109	0.09564391678776352	0.07027688628257674	0.2587938407058904	-0.10366964860123826	0.2602060890447747	0.05207968117632426	0.19998453914227524	0.11630089003364105
4732414G09Rik	0.19585234915994795	0.04487505389490525	0.037545745049571914	0.06481617610468027	0.09485278696177071	0.019575744373584034	-0.2142124656901053	0.16848130249606588	-0.016827952748507177	-0.0655858453014635	-0.04223175796856786	-0.15393076549452306	0.3398995113741147	0.13937588430616088	0.1977937281550853	0.12082165827557269	-0.13787349951969663
4732471J01Rik	0.07559284585747163	0.24923705052452805	-0.2279539759262308	-0.24560524655228624	-0.05462185165287568	-0.12454311626215074	-0.033033870977929966	0.057986182709521536	0.023027127957761934	-0.0972294704205941	0.13260987482199466	0.1002988342878542	-0.018931342446329057	0.12160336529598048	0.12975602620979101	0.5119459154325734	0.23323600446781226
4732490B19Rik	0.029032874909087042	0.2205010339383027	0.16174922048191	0.31167571374915726	0.06904000484646997	-0.07749518581504936	0.2915016485428712	0.09227963516276197	-0.07729546003930306	-0.05840273977664421	0.28585265371086727	-0.021999811790068307	-0.20398547270445888	0.3218606380913939	0.33538215009148736	0.05730418520774126	-0.15706053800128633
4732491K20Rik	0.29049540282064296	0.30230289448709086	0.19451478137801947	0.2590783505734983	0.034026023849748954	0.2157831800710179	0.03084512369841067	0.23838287103529435	0.23000307675614787	-0.0528953697722114	0.1989329431975561	-0.14045333165028884	-0.06362023254800005	0.27242437793273466	0.13122224076423963	0.22185048240660743	0.22693335702698897
4833411C07Rik	0.19423105487882256	0.13276039662836123	-0.6415461470413195	-0.12009942087698273	0.05947045278152843	-0.16831774706414723	0.011353654581086503	-0.6607677889067981	-0.261804268444904	-0.13123684140662842	0.06882514148541041	-6.179722412940535e-05	-0.20521430085328093	-0.031101098987534322	0.22965973569854622	-0.12989023013737624	-0.07305855835891362
4833412C05Rik	-0.06067693847111798	0.2121646065652493	-0.0731277813990311	0.2647321900296933	0.23416298131673693	0.08361092764938247	-0.25297855155293225	0.17248054175106015	0.0539895124887911	-0.052869486958302646	-0.3632720060067658	-0.10374759980959723	-0.13858918193952607	0.14519161366019093	0.14939173649648893	0.2793178264992077	-0.07940252157028146
4833417C18Rik	0.14478157930449792	0.20525178780321243	-0.0705668335859829	0.0836276424756125	0.16674038925614681	-0.0771205995599879	-0.07197603561199464	0.2929845533798331	-0.023716792355831337	-0.24775064528177862	0.04006943168671154	-0.006441221142248751	-0.09415825415099295	-0.03578558128845176	0.003104086957529261	0.06958664199710357	0.14374694457622766
4833418N02Rik	0.10497880470286945	0.33536847090564087	0.1826793331258041	0.14241156766370336	0.171914469542474	0.10248413564232114	0.212997536182849	0.17164081765756967	-0.14900582467177395	0.15764389864309916	-0.03452135653008995	0.11783796628560995	0.010694388160786846	0.02429169688001516	0.2733895846297994	0.23900237488426762	0.14160998934465305
4833420G17Rik	0.16371019003663698	0.04720369657897288	-0.40897148241388137	-0.06891020719129486	-0.14477150626614496	0.010171164215758005	0.08301026719362033	0.2670111344455467	-0.10509719132802159	0.08478615778953837	-0.02781289964136448	-0.07666392096880262	0.02830599760004008	0.311831981618803	-0.20471254932448424	-0.3688200811633874	-0.0792664147953799
4833422C13Rik	0.05990682368758341	-0.09659133041849889	0.1865944669954786	0.16832798431597115	0.2539723015973065	0.041628815566604485	-0.1104912052586958	-0.2869264481222439	0.04639908811455856	0.1552839600406576	0.1642665389509532	0.04114457882100309	-0.3507759316738086	-0.14043788176358665	0.19808673436381175	0.16495551560438984	0.034818917898145604
4833422M21Rik	0.1722625173695734	0.22211025086713132	0.183797608313943	0.26556312292483997	0.1847346030407445	-0.0915912142007982	0.3465920625801893	0.1052907768732494	0.30640256618672573	0.005148956950781682	0.3287143875475476	0.2274276617442599	-0.102984682586641	0.37972203695182094	0.028089535502592085	0.37190234513928827	-0.22741738397403835
Fads2b	0.2795516664230465	0.27230249317107164	0.18561855798888727	0.2544127805352285	-0.00600711644257863	0.0591512943725668	0.20188537098032164	0.047390863071604485	0.0702308245367348	-0.01643375426791154	0.09779842285887876	-0.05860238764032685	0.4219960060211763	0.09756271608020868	0.18007536559790122	0.11034505033725177	-0.0346780299683364
4833427F10Rik	0.08857315532051556	0.1812304308083872	0.326064023784745	0.26191365343389184	-0.15433998459968093	-0.12466957812268631	0.409844488316454	-0.11907659451906041	0.01586258347567716	0.26093568030949094	-0.2944455870943338	0.07563939389162297	-0.027863528037775944	0.1664317510783094	0.04703587627368488	0.23349755542003536	-0.05159001577990007
Hoatz	0.19453046742146085	0.12511611963956804	-0.014664955754809465	0.17003680671354476	0.14604867628827517	-0.15484478929335105	0.17414675624427675	-0.013641335768283991	0.21812552323384138	-0.1327974827016113	0.23777702939076711	-0.09904334238793758	-0.07770588977206519	-0.01875505165610582	0.11573066283839219	0.07337182062356087	0.14534589714852011
4833428L15Rik	0.21835123828428685	0.13874573560057862	0.08215717473666596	0.12419030334319343	-0.09711065451507657	0.0173801060520622	0.1790335778965426	0.052624320404799044	-0.02797185529937367	-0.12619263875803424	0.15159352113446914	0.014065876546185128	0.08077064978537121	0.3586601977261602	0.0654719415826292	0.3008059917181114	-0.08448325203371264
4833439L19Rik	-0.18482754804829524	0.08693602884552716	0.053300049491997424	-0.27237982269635097	-0.05440731177992644	-0.1809351406482521	0.10862671683540158	-0.3875760398719316	-0.35805076666436814	0.020080932108048562	-0.5659761898336595	0.007093458879675687	0.05829579248497001	0.08745976749444821	0.035332267030545574	-0.5224256129506364	0.4522949353159224
Phf8-ps	0.0857837615389106	0.12452273854030994	0.15458994160684178	0.2932659193410985	0.16671171493920844	0.06294424355098424	0.17413671184119878	0.18641354991103293	0.16273488966635613	-0.09199469752063272	0.3914757709635458	0.19614438938673256	-0.09349207160255679	0.0964828180600425	0.12255081510155032	0.22712484979570982	0.12152713873738671
4921504A21Rik	0.13371624583581712	0.15072998566694748	0.1943626166791305	0.19025395933138317	0.22196295255328038	-0.2522191227679738	0.1291550262245705	0.050373749200566774	0.07896657357894732	-0.08740354423951906	0.019508917870996206	-0.004191954263300326	-0.12496506335966248	0.12781203308745817	0.11270159377073878	0.2444416642535045	-0.04707481205829339
4921504E06Rik	0.21652385124429674	0.21329787244735554	0.24254772267876035	0.2616099210742993	0.22003209369673724	0.031629316569677844	0.13100511549657723	0.16534555728096162	0.13574894235332866	0.058011581645473626	0.19940434827622333	-0.11213121536718107	-0.2912807664057179	0.1939183702916032	0.23939791634179375	0.16368634808490123	-0.050842921468270005
Spmip4	0.2457071483045539	0.21969642547388837	-0.31315299039937045	-0.19720505121493842	0.026817484118654596	0.13492886200144796	0.24907133393788908	0.2187250829664854	0.04992403948246888	0.030207214111252538	-0.033034617435831866	-0.2218672223024569	-0.052288731901038665	0.3169587167520171	-0.03897353624453406	0.06059368357329863	0.12543748461765697
4921508D12Rik	0.26425174351333675	0.09137705490567302	0.1560253201570686	0.2106323935168849	0.11887816640972543	0.08191379429951547	0.17151734403735783	0.20888706670524815	0.14327759688520392	-0.014141202879172983	0.32604852631728	0.013021613404147241	0.003032052066115595	-0.035685691992616404	0.07374067969468169	0.16236369563755115	-0.15681645908543398
4921509C19Rik	0.2069238337534762	0.15764170806824793	0.05420690123134026	0.1742222215023818	0.16579178477367323	0.21676128246814078	0.23671092505453195	0.1301846722943027	0.054234884478954394	0.010854562454655716	0.3634067390963887	0.11353405883476962	-0.07639791824822452	-0.08341060478055771	0.0961308338263036	-0.011193874207945308	-0.03612718134706237
4921509O07Rik	0.12403151276336798	0.20023256357281838	0.26804643521707683	0.34902360622515954	0.2525188202314887	0.057374767067071224	0.17032831628482462	0.1779179877797035	-0.02341205970947577	-0.10757029229674732	0.49370616508106574	-0.20577397110051937	-0.24626441692210796	0.14469898302463724	0.12861026932592323	0.3620456308799	-0.15217206688611123
4921511C10Rik	0.11576041167235333	0.13153432658734893	-0.3275014447873302	-0.011628061113848632	0.10581106533856358	0.02296022301869423	0.045234110443398576	0.027555240044050945	-0.020268470365484296	0.0674084280806502	-0.09652925533939014	-0.16249477341287846	-0.12473752318602871	0.06688668027598609	0.1624855395052354	-0.4440998460336255	0.1738337506707413
4921511C20Rik	0.20783611374174277	0.18253087959544534	-0.26997798303409687	-0.03290896461854224	-0.003959163206617013	-0.12355174507725832	-0.09186120820530044	0.06636435184208339	0.025471222795849333	-0.01237971773479779	0.039760294540376655	-0.3578471636465724	-0.25352537371548867	0.28900732433734033	0.19272970362698638	-0.08994840552363013	-0.215740065988673
4921511I17Rik	0.024359946573909087	0.26138280686830595	-0.043895025787040055	0.2755868634378462	0.1710407486950458	0.14042364737059795	-0.011143103841127702	0.20997147275405476	0.23732118231343993	0.11268154462996048	0.21862711424027614	0.1459888925134103	-0.13820790146514747	0.09442712792862647	-0.003142409018733326	-0.031294044837676074	0.12343239447343562
4921513I03Rik	0.20545851777561594	0.14869930716152088	0.0176700530469435	0.24787936920554815	0.04162073535215193	0.18865479230809457	0.17805400788227568	0.38157608385853187	0.09057592427978237	-0.09290369699958465	0.32240481187923287	-0.1026872026556349	-0.1403012710625781	0.36580945142047705	0.10366663143900685	0.27142053952491935	0.06179840042974282
4921515E04Rik	0.1761941560013025	0.18697568125437308	0.19350962965562254	0.33421021408032103	0.1603041930676697	0.08463095288385984	0.14634756593051865	0.06992584679569488	0.18272623332247434	-0.029735226390764216	0.2393649941755501	-0.12564209567038803	-0.34481437912460394	0.0038667412863099796	0.17431863834184166	0.11215814679366407	-0.03218916680169956
4921517D22Rik	0.15923776630651107	0.16986196512619653	0.24044592623920844	0.27530023363171796	0.0921617021955115	-0.0022898887626211168	0.16565323384422992	0.23387179042449974	0.008618703487113038	0.07659652571092311	0.1922032477674365	0.025518562856392868	-0.17723504295723758	-0.02167124940567752	0.12450309914702065	-0.010807559826103721	-0.24207425152695644
4921518K17Rik	0.21465936282100254	0.1825694920444852	0.15273182785098866	0.2932313297919954	0.1499451176378823	-0.03846029272140988	0.2323560783130045	0.125923604777988	-0.2073590956862023	-0.020424195904767344	0.25032061197555583	0.07239151482322861	-0.19122029045532507	0.1507437291770863	0.19586756994786383	0.008231457912111781	-0.14383956386785332
4921524J17Rik	-0.19050207803223412	-0.13686006832799602	-0.21624012474509982	-0.23616549214251983	-0.17339112531757317	-0.2151394355004003	-0.3909751158933894	-0.10266687567814621	-0.16632406400107244	0.17725284303065944	-0.5747153147535667	-0.01323238817624812	0.02848802973894709	0.016323247605258696	-0.23824371380575032	-0.3112361377077331	-0.00708134142118427
4921524L21Rik	-0.033648639923107654	0.21981136954023328	0.13164353495598208	0.17259186755590022	0.05852422853542039	-0.04481079626001424	0.24942300968524206	0.3398814348033456	0.2986091347233137	-0.03853218361391281	0.3384936459138286	-0.09309888702507989	-0.22236188061519233	0.03789175011659483	0.2836665403785603	0.09454167067178916	-0.028902659955970397
4921525O09Rik	0.31372044339776434	0.12283689223391805	0.18525410135874804	0.0910267163578262	0.03755108617298869	-0.05847321529978237	0.1912921626996201	0.15478623748958165	0.02418578928082201	-0.09418300422471494	0.29499611450400504	0.10790681565509003	-0.16211219730938342	0.22240728129813486	-0.239101296085742	0.20245035032299596	-0.2610049592443841
4921528I07Rik	0.07153961015465814	0.24329827376337482	0.24107856464286886	0.2050572105648805	0.042092723072640253	-0.06195100813017876	0.22943494070520964	0.16862341582021187	0.11299001721703816	-0.020810367676075966	0.3061232057006505	-0.0947437328526882	-0.15325177421627292	0.25862230531658204	0.30534436409911836	0.22971932102743675	0.21813696737039823
4921529L05Rik	0.24299148038366886	0.17701386217114828	0.2942441683559838	0.21660612350582117	0.09646536298155486	0.1305788181352631	-0.025376183887081474	0.3090558733118664	0.23333645468015002	-0.0036042698655471776	0.3510879978196752	0.0037619492240349283	-0.21600877396214985	-0.026148837948671236	0.11069310191979743	0.23307775365390196	0.033234202803727325
Ccdc202	0.1533263378660581	-0.0305310947986193	0.23973669319994398	0.09298931389698335	0.26195747735314784	0.05765698210444987	0.07969102073843583	0.050234572542074425	0.1368696934709115	-0.10522755156423733	0.12624192641099075	-0.23879128998367935	-0.01850850358019466	0.03330324695443109	0.1338348885379499	0.3716306111535936	-0.11275043670400264
4921531C22Rik	-0.14291709088120372	0.06517328561755914	0.09229217695306322	-0.12245935947942435	0.060929323917583246	0.17428311341853692	-0.10356017220688472	-0.05090422849259256	0.07969455266579836	0.05676725038236805	-0.12992649206650447	-0.3086284021643685	0.08846761950880694	0.40093373260017073	0.14826805479852728	-0.45787937910235893	-0.07579181181703891
4921534H16Rik	-0.057353285194810914	0.12352655663198747	0.13594477979272895	-0.043851950030824	0.29173754609242003	0.09349166846404243	0.22885004131084205	0.20232182783934752	0.01639868679853928	-0.05839775341678225	0.1343141854910222	0.03955859363169867	-0.11020019933621528	0.34428009264018244	0.39942271991212225	0.16067660796725686	0.08482057436921166
4921536K21Rik	0.2410864596033465	0.14544255861508204	0.22073921637522279	0.20498889633580408	0.12048559264829137	-0.19548376794420974	0.34105542546573786	0.01320119681531947	-0.07176341208800016	0.1051255239407966	0.2194571950841432	-0.22949340482073902	0.006416632896472108	0.22005246310444598	0.2741431900096373	0.2080384399397021	0.07696048891195192
4921539E11Rik	-0.05625891155505127	0.1564005596066293	0.12084871600895926	0.3064079487880602	0.14292951405116208	-0.09845840926739975	0.3152126212776463	0.15498732009955382	0.08984794519293132	-0.03737284586775705	0.24469549775740224	0.1585706785534578	-0.09451745785363212	0.04323500100755345	0.2142187488330152	0.17166397249311532	0.063794159362277
Clec2m	0.16454455886318214	0.04337222770080949	0.12301974562238488	0.0753720973724553	0.08833420375962568	0.22649094515215507	0.03510381727626953	-0.07397198497788109	0.157495100087001	-0.13872964120784853	0.2736189442691394	0.07662855792046262	-0.22708048423678845	0.0189868705901143	0.23988134629527058	0.24076869956715335	0.0905832582252179
4922502N22Rik	0.057555946979951596	0.20640122846666142	0.3265472113523547	0.19514044921676632	0.1461445614530201	-0.09155456460796416	0.2998636421134345	0.09127532496925293	0.09912009987808672	-0.04928086066879605	0.14426574545356902	-0.2069886061518268	-0.270804354197208	0.2468943023963406	0.33379033650678475	0.010914840667601967	-0.15946004877423658
4930401C15Rik	0.07637633320518664	0.163751302193392	0.17621686868194628	0.20387845166589497	0.006639323767294337	0.20730546441773767	0.11985128689592885	0.03814417326669302	-0.0380104459113464	-0.26933959802142676	0.15742779937655557	0.05742060850503482	-0.20732242397691078	0.048054058938921396	0.04555096841113494	0.10634393536740233	-0.03612718134706237
4930401O10Rik	0.09259999011546698	0.19702163682445728	-0.07554698440650433	0.32236761473497405	-0.10924916236443638	0.02729821983944196	-0.099639712871726	0.1565767136234838	-0.0886866172705324	-0.07696955766058693	0.2227726746836343	-0.21736696928626129	-0.17859264027393437	-0.14523513493324355	0.13729430571279153	0.23177947829172219	0.07730904101753648
4930401O12Rik	0.14533780014980832	0.13794001408600465	0.08164052917003968	0.37055314926968497	-0.011813821968874849	-0.018915115816187357	0.29852720542862243	0.17889432108255113	-0.11289293123587983	-0.004677368578731975	0.1327699106013768	-0.23192710318006432	-0.011785149720802345	0.360297979107937	0.18641642369370487	0.2129276634495585	-0.10025659592619234
4930402F06Rik	0.06768442026727196	0.20752817575535312	0.15893333785173405	0.20572632158418827	0.17462937486425198	0.10247438194659453	0.17554592416213993	0.029769251843495013	-0.2059457432722093	-0.09915975927436524	0.30406241860194844	-0.009263177925018696	-0.16268213190827735	0.1462377505658411	0.3304459650974838	0.2040892246765319	-0.12785726014438728
4930402F11Rik	0.05208407878115338	0.22207193617834967	0.0955658785439102	0.14845037244793446	0.2247090629270306	0.06280935254486775	0.26050952615095707	0.1386523937038058	0.06329586586725908	0.03093664967927994	0.15480217544848107	-0.16890408375742139	-0.2720304321834511	0.07056377346400602	0.11190681747417631	0.06291444703750636	-0.009069191408315974
Dnaaf9	-0.024765270144190436	0.22406429999499466	0.06513549774421283	-0.2977384356789508	0.0019737668311329785	-0.17445477863736827	-0.2884687849692362	-0.19353049432807745	-0.21916001983094552	0.17991313745522997	-0.4178824712739039	-0.08397564012169909	-0.237597449308375	-0.19143595712202804	-0.10798951029509482	0.046487793142411034	0.020513993650347367
4930402K13Rik	-0.08832712825825445	0.20139735815549042	0.12131113804429622	0.016546912118007722	-0.12205325189316293	-0.31537849668078005	0.2593975372176622	0.10515872953128291	0.18317912691515545	-0.010001828532868875	0.21601304554864006	-0.09628286398246351	-0.16913265472460096	-0.019066621228163765	0.11597896487580117	0.10871492941242153	-0.162157837409036
4930403D09Rik	0.16408537973503867	0.0659110806056125	-0.16075793480817469	0.3019373001352796	0.2238821386026134	0.23618989675015997	0.012665582083706222	0.15663806760613794	0.10844454678053474	0.002344579680199651	0.23727649254395378	0.09765803876229724	-0.15458183181202306	0.08281051771254094	-0.0031425887098912525	0.2452613688515933	0.13961322542994112
4930404H11Rik	0.06817542452132293	0.14090996854958718	0.21390978177995837	0.22899986038601533	0.2557549115829732	0.16569562334029572	0.014446524893191183	0.02776984471729122	0.04978976271915656	0.014052661618659737	0.4286522642249928	-0.034895064380067675	-0.07257898381433286	-0.06565195531874572	-0.01915037104400896	0.06443744806089267	-0.19312908531165784
4930404I05Rik	-0.07012097765867342	0.020996849624809386	0.025494852570696863	-0.007037058031939532	0.16396491700992585	-0.013046556631183263	0.1649875945779543	0.11456575607032361	-0.04482818587451158	0.1442566105710668	0.0662868064464332	0.13998425266176423	-0.022708509328649516	0.09233742432323853	-0.24821199041872868	0.02527456460238728	0.04844313105667752
Tektip1	0.28914839286209587	0.20009828685930633	0.10042581616537175	0.05672918588150157	-0.0780284882354295	0.12349354547076631	0.16720142851314704	-0.004838813442334698	0.30077030693582557	0.1930412764587479	0.12543227536193652	-0.03960841442418933	-0.00264066115390687	0.30222850267269835	0.26273605161506935	-0.03186816454297642	0.004671106755610621
4930405A10Rik	0.15732898693751077	0.25836087047461614	0.06623348679681912	0.37135731816831663	0.16097363518565785	-0.04578001121069846	0.29625182012855983	0.13455815024700946	0.1286607249287264	-0.16256033142684706	0.14290826269441645	-0.008745171264738047	-0.21818526464640245	0.17591120266065652	0.1074480659222899	0.18829346337578934	-0.09606089729751834
4930405A21Rik	-0.1360671225434489	0.20232603651095077	0.21578359669849237	0.16675453083158406	-0.08001403233721963	0.22600208438761435	0.14882535445785572	0.2383233735999318	-0.1733739667368931	-0.12916021203701245	0.14831396537447825	0.008120534761824042	-0.2749896136943631	0.178503364271663	0.013566785406115897	0.0005802327313957139	0.07179725224979701
4930405D11Rik	0.15661702755671333	0.15360358732557003	0.2452770043549696	0.11778977465318537	0.07633328679533843	0.1469065413637593	0.23600428258731349	0.05895260332923851	0.14015513156321655	-0.03664341029972964	0.17175772542694775	-0.0436188304750846	-0.15607217992401295	0.18006225078446658	0.29872249590815075	0.19240579595447188	-0.028902659955970397
4930405J17Rik	0.05935133596075856	0.04895507095275136	0.15802575915396155	0.25856421623963155	-0.23445527402863048	0.2777707009324236	-0.17414827258575202	0.1426095507644672	-0.01864498848093185	-0.1521650627374809	0.1257559725451221	0.3166774675831058	-0.2034734955062622	-0.21175439817907302	-0.17712948907238277	0.12928541629465082
4930405L22Rik	0.08511736288420751	-0.10556377790448145	0.004360774564972599	0.2939657742684094	0.1876101983352281	0.11261877262552132	-0.015080561788346578	0.05462736695243269	0.12258566656224168	0.18731451959309003	0.1551631396691812	-0.05943493158321491	-0.19761076684456244	-0.039772785874233066	0.18435614527355348	0.23995175733408716	-0.15621098809999476
4930405O22Rik	-0.052854193564687936	0.23230195808304588	-0.28838772025518	-0.23234668240402342	0.03226679689156521	-0.09484503340432571	0.28003805470738413	-0.15614636024962203	-0.026973540902270214	0.10280750711727427	-0.04993267640959438	0.05104605266981842	-0.09297291494675544	0.16115584987795345	0.007472801934792665	0.07129095266613111	-0.02799262159381237
4930406D18Rik	0.11814936840766267	0.129541170385615	-0.03663485002566125	0.0707134395778215	0.24671548862405396	-0.038880094465817826	0.1147243427378249	0.10597205430902948	0.021830142041895654	0.14502059436108553	0.28479867647421464	0.060027798731177154	-0.19789154076364648	0.03354010335779349	-0.15151941051782344	0.21665942178374845	0.0
4930407G08Rik	0.21386596084926596	0.1613622058012455	0.20525104690502702	0.1984764062379124	0.23597976827678682	-0.16077387036532137	0.06450210808595007	0.29993026933264133	0.10110548478537748	0.21124333744371196	0.2589804808245091	-0.13108691568505842	0.018032730709003277	0.08476826720240202	0.16798378488736324	0.18509160130361982	-0.05159001577990007
4930407I10Rik	0.2157305996284673	0.09613155415311926	0.07581306460976547	0.22753925204651257	0.044962426036026244	0.2889211415723004	0.22484275760565656	0.34598690200497584	0.08233608351635611	-0.20550870438477425	0.3212660040102034	-0.08052178304061518	-0.1416640777093247	-0.09680959942860747	0.21142518068703509	0.2333694808349438	-0.2139566639155014
4930407I19Rik	0.2705129508057724	0.20264638896606132	0.19761985034947852	0.23293631614648777	0.18739512461763794	0.0006449018403942063	0.16153819894772756	0.007371283774471526	0.12646004048664847	-0.008324147070430386	0.2780402719756837	0.08521033462448022	-0.25488763041978785	0.19178492421484838	0.16626299841652445	0.22710846213020308	-0.2228539315249212
4930412B13Rik	0.17262730858282663	0.24927536521330973	0.16013382388534253	0.08050046019201557	-0.14379386322255114	0.03012078202846303	0.30706483354874303	0.30849476401317844	-0.03716808169916775	0.09611386308125808	0.28500306475243226	-0.003985929649305747	-0.13537987696289097	0.1674231440520666	0.20884050094189874	0.15787665709449222	-0.20177366515675538
4930412F12Rik	0.2328833518241604	0.2076298265201471	0.1086568209875378	0.25793215815408743	0.21677571449608854	0.03165753236557911	0.13783072841614735	0.1927653661211556	0.11739942579593698	0.04568858674053576	0.16687659951564288	-0.21427472945774506	-0.23791318364340075	-0.2780141423457424	0.18409565190335675	0.21760921471109346	0.20514080972895263
4930413E15Rik	0.29929001355303275	0.2483747480144385	0.009876018727440738	0.15400354427941043	0.2154250933073936	0.03682550261673428	0.36218304496692777	0.18623238610095205	0.035771473881160094	-0.12650518147612355	0.42493150002540736	-0.06527546786423219	-0.11610707648666711	0.18756941900045454	0.07291355925186045	0.25718987560115775	-0.013227255795209955
4930413F20Rik	0.050605667870936254	0.13694736757707152	-0.044807657665643486	0.1377993250497271	0.15190760506850917	0.11538816377578567	-0.041944248580104905	-0.2456768620818525	-0.06988398834558338	-0.06171683742059315	0.0025987460765908993	0.029938484164246246	0.07181817847559932	-0.18789448781090043	0.05075463842586233	0.009496395565446122	0.0
Ppp4r3c1	-0.08378713818715557	0.009617720109784645	0.02540819798257135	0.0015634877591818319	0.21789152731990155	-0.10597463523426341	0.20703720313725418	0.02364368645859835	0.05739649769701542	0.10542714380777701	0.26710395323584574	0.05917177406266556	-0.2840586350269306	-0.04694394175501594	0.12043931531814164	0.0733631759758456	-0.30449119170846184
Spmip11	0.2496452311662926	0.1582771735189727	-0.21118868025086265	0.03561914987914938	-0.18004313714330394	-0.04636844232434343	-0.1197239191267187	0.1372933578696458	-0.07977339196823274	0.09310706360507473	0.08021993457612074	-0.08467216507836534	-0.056501594197350485	0.0668284219461792	0.2715322535223948	0.09648171316892712	0.21754227658730574
4930417O13Rik	0.11089652882897715	0.1820330864015423	0.16273789519239498	0.3447486318013323	0.06297878674284384	0.1733746400710058	0.3005222049280474	0.13316206322695426	0.20210998332311844	0.016905741988399857	0.26311655775455106	-0.14569003358535265	-0.018749310307422044	0.1081935430073189	-0.045065885062821685	0.16995966182408778	-0.3025758855365241
4930417O22Rik	0.17627478324342538	0.26916581863920785	0.09107709363513247	0.2820505585414751	0.12914757608317354	-0.16931868107053627	0.18448941372895347	0.32723342938652306	0.17543996513562918	-0.17518224138471192	0.22728695258428372	-0.20816858615512335	-0.15140263081240066	0.26767221259765345	0.11492592599369417	0.2676354737565167	0.015881651298504492
4930419G24Rik	-0.09269750052334456	0.18360398864158933	0.06072073726521199	0.16834800667708064	0.18647185899906604	-0.1027540483930465	0.056776862557787966	0.2421736795086192	0.27089001249525974	0.038831717003811855	0.2825166898381625	-0.0996705756340005	-0.11878672105279735	0.045767490618225284	0.08846249280848079	0.2304974525469474	-0.21328779068430156
4930423D24Rik	0.2143118527312489	0.04963644551293899	0.191499026629039	0.24591325158207872	0.07936043804607695	0.22808203490806594	-0.053595048242133216	0.16331059444120025	0.08963714641252928	-0.11042874998714285	0.0405146804273669	0.14286211828619944	-0.09052841168830848	0.22408735898284388	0.1726658561982565	0.027805121669566515	0.05587472279488839
4930423M02Rik	0.05979004781134709	0.16678701900875045	0.2750815229305061	0.3334504949905694	0.060529727833253326	0.02390287729784212	0.34633862645842667	0.09017746209115875	0.03030922950932133	0.10388907641385424	0.35073170491490313	0.042725520892218184	-0.2567632929855403	0.15991685243251275	0.15435892636277648	0.1732132095903425	-0.15706053800128633
4930425K10Rik	0.24945565145349646	0.23257016090451732	0.29028325319642584	0.11780720208401976	0.012444307566457608	0.173841465447025	0.2625023613170621	0.2019327899060592	0.2627267146523575	0.0620502290352884	0.3143487215525076	-0.03861668493355251	-0.2055473317937484	0.14756693324222048	0.38155253982790943	0.16745767146172563	0.23564781315453345
4930425L21Rik	0.16794920690686774	0.10827731049689719	0.029419039912958387	-0.07467581614900431	-0.07238317623836579	-0.0630870076286727	0.007581167593838757	0.0799845569343791	0.18046396305554163	-0.09788144704667556	0.18435897309629523	0.006612302981846373	-0.18061181772006854	0.21653625774705249	0.292523196001776	0.3629819105737398	-0.17534829036009636
4930425O10Rik	0.13396214041925858	0.1300648445083761	0.039283317794610265	0.23088839428256677	0.2918658416601299	-0.009905089134694267	0.24507043023033143	0.0695387047298014	0.07720998414827115	0.1269780176963877	0.382703636942407	0.002308864880227786	-0.19907698794211634	-0.039348267597801634	0.17726763484417643	0.22806838357873654	-0.11604488553904885
4930426D05Rik	0.0008511794975908333	0.24038635741597067	0.15382568523926735	0.03147506708382014	0.17357432034099268	0.13329804242255006	0.34268508221356825	0.2232377262031906	0.15195605570795975	-0.4399354634697049	0.4042444894904507	0.06754436597344005	0.046077927659681175	-0.1445978093686405	-0.21141878222073743	-0.12084044048022857	-0.07608539134642574
4930426L09Rik	-0.011552653305921302	0.23546171344472766	0.00035835084922069096	-0.046172922850601886	0.1701600037851526	0.246370589261629	0.07696384583091989	0.14456491812392727	0.14931518793409154	0.11796836968828817	-0.2105566121667987	-0.10392068873530402	-0.0816307490586447	0.029807465896311176	0.05487719164422101	0.255226083987785	0.25350293443676364
4930428D20Rik	-0.0437352948600242	0.22030946049439454	0.23606322328919765	0.15525051478969726	0.08272657500922571	-0.07729887917911758	0.028526628485307574	-0.05792290477949094	0.20226324207824498	0.06800913972490806	0.12205765344567515	-0.03591503895509485	-0.23821061225683574	-0.07945616303207176	0.2662043089338103	-0.0631331573880114	-0.16200313771310734
4930428E07Rik	0.007660615478317501	0.2577429114340507	0.06504322568880691	0.05356058537583757	0.0543644038053366	-0.06774034913916685	0.23086716956452777	0.03607036249288323	0.1997727873074388	-0.11190399773032189	0.057910300817808444	-0.056589693221622904	-0.33017451183121926	-0.21260470875511137	0.18805666450314695	0.2062215909523335	-0.12928370544583037
4930428O21Rik	0.17229104062255984	0.2225549748032982	0.12857909565258388	0.2566291435834846	0.4370148010103054	0.14608416998959148	0.07526681417419234	0.17537072379886934	0.17872577971043294	0.2777322146500942	0.31852032846400885	0.3371267917369219	0.051819171931577306	0.3561937631677654	0.3283235164135691	0.31247300259920635	0.11552476469753951
4930429D17Rik	0.1471729883691579	0.048583025375111694	0.11234730755089277	0.33197219760555047	0.19729007289481199	0.0031224479353037	0.2164916996839486	0.09640075665997071	0.24142085401307475	0.05226191305043408	0.33874712149796027	0.12891805298575454	-0.12016840217612969	0.03994713335096721	0.2867197994542822	0.06578032596315489	-0.2524007933319888
4930429F24Rik	0.09938533943298683	0.4085112117897799	-0.19900660671885873	-0.1367477150178435	0.027160747915373377	0.06064073855217747	0.00822806847671139	-0.06415210439730028	0.024368142065119114	0.08234179071785507	-0.27047772936758496	0.21860309278642154	-0.23518552346785712	0.15751599108904976	0.25835661539251525	0.08314860349106748	-0.26884909692288
4930429H19Rik	0.24416691873748478	0.18625502053027052	-0.016142516372091548	0.3169217820742598	0.12123950538681838	0.09800761484528478	-0.32607687586275247	0.22535474872897573	-0.01683265178693837	0.005346518149240325	0.13526954106018582	-0.09569407814207914	-0.18056731559586583	0.05405163762272097	-0.037267981216550845	0.1955269249124782	-0.05159001577990007
Potefam1	0.062298232752243374	0.2808849834581576	0.13682071513352334	-0.10493369156773248	0.09602804713207838	0.17724812163327905	0.30645671513104494	0.21602242571201444	0.2379342173339461	0.01643375426791154	0.21514202551788197	-0.09113748320505939	-0.37019348399770524	0.33639763046343335	0.23826187816334046	0.06338585211617354	-0.05974888040045806
Rlig1	0.026062305569090755	0.23011802082249277	0.22535990507643017	0.16704074507827574	0.21883067040822152	-0.18612801351790068	-0.028696908775919523	0.1676920916699487	0.169197665659695	0.013215656173672985	0.045798816488974374	-0.10637748762719881	0.15081362708445792	0.36828723738965335	-0.14060096283630336	0.22783370071276796	0.10137078384568599
4930430F21Rik	0.21624012474509982	0.15703574486730157	0.18150607660830018	0.1587805340627299	0.02274316831860502	-0.17169156819432002	0.06298114427289507	-0.018682483543653004	0.08011754117787667	-0.08131061184776073	0.20629783594508724	0.05214428862114161	-0.2729230993103866	-0.01130934131106725	0.19159696940598248	0.17885673945272884	-0.29800001725758096
4930431F10Rik	0.2804454735832648	0.12629504862172508	0.08219564792732423	0.19189369589590788	-0.02776245284871923	-0.0904746319407278	0.3288190960377094	0.06398539671097063	0.02411843096124599	0.002475522285371234	0.2347341468350324	-0.19400148853864077	-0.18329025882731387	-0.17806955508513433	0.1327970869951433	0.028800380359232367	-0.07991770419198645
4930431F12Rik	0.0013781001389565873	0.22122901302515371	0.24102974603076271	0.2910477553808089	0.21924297569631124	0.015492785999530124	0.2992050876814458	0.32651387996683917	0.047740102221915756	0.0025315705008009935	0.2584434306170921	-0.022957279197412944	-0.1867649745185924	0.15850175424864904	0.176803777737294	0.3708144872654409	-0.16687732092476606
4930431P03Rik	0.0757008708002269	-0.038820178988504705	0.029058525102940772	-0.012809480288789707	0.33191425358064397	0.08720853213971463	0.124929869587947	-0.12421337059950668	0.1957860723398397	-0.06584858850346273	0.35725090676439325	-0.11852884386849147	-0.12595763415672012	-0.19837582448501578	0.30732579146975364	0.2580187847584359	-0.0025168794051751535
4930431P22Rik	0.20552837413300074	0.017028162768904634	0.1703289301463679	0.20049416312431592	-0.35168695202994754	-0.12382336238879293	0.37262946165719063	-0.02686671126528571	0.09543101005545927	-0.011372625782981139	0.24738843011863976	0.08499057995247002	-0.0989209452742371	-0.10093011219400329	0.11715430081076106	0.09370940385657937	-0.15946004877423658
4930432J09Rik	0.18705682768484266	0.24226377716627068	0.30467643088781515	0.23775308720234417	0.11823670890259017	-0.16537064119759862	0.3520779831511401	0.2989150649934895	0.1897104871057521	-0.031580269298127656	0.2122410711876223	-0.06270175564066417	-0.23980353763493836	0.19116950916540687	0.26457551055286443	0.16539065875392883	-0.07356490480298529
Brme1	0.21060612711818905	0.18352735926402605	0.05986801264517018	0.009825926181075044	0.1755402707845404	-0.061456148341626424	0.11685478531211296	0.4893688734354162	0.03540277243422966	0.030406790656074458	-0.08691984412040503	-0.14317201414065264	0.11609099658794574	0.3300430371273882	0.06836655718805186	0.11705350722597724	-0.15051780985072977
4930432M17Rik	0.04618578353770462	0.13393791838791283	0.28886666743248646	0.126738730234809	0.0787512583989515	0.21022124374038184	0.18043239084561122	0.12776526557313533	0.11886322211550153	0.008147957301400319	0.14187686276164566	0.047550555143798724	-0.14788090911322765	-0.07910318950079609	0.22013485468368307	0.18642585069344852	0.031426139924004344
4930432O09Rik	0.14449154888121085	0.12941337062604186	0.07090876938167767	0.15483650182190747	0.13196198971127546	-0.007451512623113522	0.08600016006272758	0.05536244519151987	-0.04092086751696427	-0.010595829845010007	0.3959955443311316	0.034530257669787116	-0.08516826222649601	0.08648112150374938	0.13474409876861937	0.23292998920939412	-0.2806700486392156
4930433B08Rik	0.115931887711988	0.20471928384189145	0.15326570843551077	0.09549336526541069	0.10825143271860423	0.09182752940155428	0.1932712017696651	-0.1862216770998088	0.1414988424533231	-0.12995204165762336	0.32872253934158996	-0.08622504490264246	-0.10052749733130649	-0.07860408153767483	0.1829242160758132	0.018995115552218375	-0.12448889003533695
4930433I11Rik	0.005918201342682492	0.21030932672238808	0.09071075705653278	0.1803760159297569	0.12248653322864522	-0.18876812828187745	0.20161944074412363	0.06756683417133025	-0.0463424993087718	-0.11190399773032189	0.28260450330172454	0.1112005871940834	-0.056469120058408484	-0.04551765069010962	0.1482921832721503	0.2744811100395024	-0.19925295290969963
4930433N12Rik	0.17801811206756857	0.2300413914449295	0.4527637899516293	0.1481550147147228	0.1948854143314364	-0.05840054345202506	0.1336975468506379	0.2617383007094647	0.16184124541362127	-0.004204981509805041	0.3402155557807714	-0.060745909806556385	-0.2752948849853153	-0.08712456175798017	0.14164338824502404	0.32345640782395196	-0.0017360449511028978
4930434J06Rik	-0.06274408867955286	0.19843177320008162	0.1569790799511322	0.12695936853672152	0.13786626497940072	0.013625684486299635	0.3227982417383338	0.062311101760699254	0.16793648157945168	-0.009740941902496867	0.28395139292677757	-0.06542496207750631	-0.127525722277468	0.08559901649219878	0.22473266415325274	0.2445911238266151	-0.043790635013127875
Tex55	0.2317764147770133	0.21232489451803138	0.20135670125513175	0.31964962364388994	-0.25062899422545426	0.024156147398942146	0.16928120366436647	0.053355475437218414	0.0038355646731933796	-0.00940809822248579	0.25387407528322065	0.08977866994144652	-0.22905671812001305	0.08960822711452651	-0.011676260653036742	0.3075325786141099	-0.04547162125349776
4930435F18Rik	0.029524856992669705	0.28952656485914297	0.12103839137307003	0.24043366323528267	-0.058074700889917466	-0.10332908590628938	0.0864004267651472	0.10413796217991834	0.09947251555777267	-0.09193286039580273	0.24093866802090572	0.00431509587762198	-0.08455626534494368	0.2407998885060801	0.254884970452556	0.21932238608319088	-0.08803183048384004
4930437M23Rik	-0.14478243301960364	0.025349998421417438	0.08000097709900407	-0.06340180492976137	0.02981161964275236	0.03072516944445575	0.24371388737446759	-0.01158980209310344	0.12642141530011716	-0.020342722330246005	0.12607923163598048	0.05936548145536478	-0.28811950334868525	-0.0404454996069255	0.18710111794177653	0.293874784760586	0.17677203707252442
4930438A08Rik	0.21464183623240174	-0.02689691152470695	0.32329591463849655	0.125730473967539	0.09372306440869996	0.008844053965732917	-0.05286049706526571	0.1264287994717245	0.22342793573682787	0.0698541826322715	0.2654517563598059	0.023058814010139553	0.2459254196633707	0.1313981144817432	-0.060782264559603984	0.31191200416643045	-0.2652125442546992
4930438E09Rik	-0.09312936985291133	0.2632221844971739	-0.05492134377312282	0.19372950527316082	-0.11237414810144243	0.14832490506709287	0.01497398745616222	0.1913711578584964	0.04330751351582749	-0.08562563211242356	0.2696123062492044	-0.06061584786555277	-0.09265078358966347	0.0020433310860319444	0.24516998998863046	0.24161323378150137	0.07309153445439534
4930440C22Rik	0.004053235702813492	0.12728139613258757	0.03354353843998302	0.09081823585577024	0.20752933044488778	0.15679729210495255	0.0750347497483112	0.17967247774642306	-0.07375577590464512	0.005578036696680155	0.16117708801468492	0.0634441187338793	-0.24691420363803618	0.013788130367522763	0.21002607318214914	0.056169728219652645	-0.040459814049012915
	0.1370804314691523	0.21107562049802076	0.11900006489135839	0.11984826083541208	0.04379693700003385	0.07792636505216015	0.18477573352472673	-0.006203778784968117	0.15360358732557003	0.03115118955222918	0.34971635258471107	0.04967957884448708	-0.18143607995229274	0.3662176508841595	0.2056934261984606	0.20594635509976622	-0.138594255263048
4930441H08Rik	0.024310439471756998	0.24012732658228578	0.17882933900196807	0.2182151735521183	0.04906593354859658	0.06584742017225695	-0.07583657982527275	0.2653024672350377	0.026801352135525272	0.008589488174189374	0.11132613883865826	0.21152457788265044	-0.22258650478002281	-0.1208430159643325	0.22242375155874458	0.06429451516971417
4930441J16Rik	0.07167125904066106	0.17460336448951888	0.11306412293184999	0.21334689608658441	0.18128057980644904	0.10850466208705162	0.10949009647409351	0.11532014373680005	0.2570523543796761	0.05790920732379381	0.342700788625283	0.07814206857258357	-0.2204029916489594	0.0059300649008096505	0.2257671606805292	0.039029883778952154	0.0
4930442J19Rik	0.11395130756675002	0.1299746615709468	0.12054644695601907	0.339421339031051	0.18077627492669016	0.021979989165019014	0.2570591425140035	0.2378465888548397	0.18632949788461983	0.012667318949149988	0.42611485347369693	0.06547615868663743	-0.11132203396421815	0.2254892572972571	0.14600477216696628	0.19554916630776675	-0.12668912903011129
4930442L01Rik	0.0917371857358242	0.04585664874055191	-0.2021111049724886	0.0074023487382665265	0.09956067125308028	-0.17544185364564863	0.10306668394237402	-0.07057183483746994	0.1866474982373794	0.021189146393793497	0.09724975480266458	-0.12925025994251352	-0.09813796081091838	-0.14888926735802535	-0.056480951248840706	0.37796734085760697	-0.07940252157028146
4930443O20Rik	0.08637159922431428	0.24288562383402912	-0.01017162287401552	0.342913722468833	0.15512077898346632	-0.07560740527268812	0.07589374345369333	0.06506504125417982	-0.20938977419162888	-0.22494938344403498	0.194160197363745	0.14057799132103718	0.09530244976419833	0.08092609378252759	0.03404902427444359	0.1363331849341136	-0.21960864948388112
Semp2l2b	0.23891697749157953	0.22554409026342	0.17648181942186822	0.22275268852990304	0.013419936599644059	0.005368968264989752	0.25297727556560173	-0.09480023592364646	0.1734322209018517	0.11292302950817286	0.17843270889632684	0.10325650686687558	-0.14276932345878965	-0.010711090055099041	0.08196440865406965	0.1900617245474113	-0.036081997248356694
	0.3385411628714633	0.076420103242121	0.03307036581145292	0.46403488058799447	0.08872217589068596	0.09081655415558579	-0.022469248956611204	0.16982089993504954	0.07281909521605485	0.060007214862612464	0.16755439728659427	-0.018254894424693812	-0.1399781430437586	0.0940582680005937	0.18210613795169373	0.3945542602065179	-0.15672512079007003
4930444P10Rik	0.15414455377799713	0.1392355790324573	0.15718164123942557	0.24613941977454987	0.15512557258822102	-0.19011456994543532	0.05982236476395285	0.20503858283392656	0.32031079821445885	0.14687399702104748	0.24741514244202067	-0.10594759751740135	-0.17910967205982117	0.04462871878675212	0.25383403245774677	0.29401172137181647	-0.15114651003865137
4930445N18Rik	0.17533779237041036	0.14375671230869014	0.032540208589896986	0.21253988100873017	0.05871215697877144	-0.02617690984919665	0.19787956176268306	0.20560228026348257	0.2147974059108186	-0.2382353285395281	0.1964450441231614	0.09378338564760012	-0.2203424204361536	0.05508536529230691	-0.03490622360085165	0.17900179763557778
4930447A16Rik	0.0708495190567487	0.22023212914493193	0.3679413198229456	0.17064532344449865	0.0967333306104325	-0.27481784965960715	-0.13714105984842304	-0.14983222837271362	-0.07749648118943998	0.01632093107660073	0.04345682145183568	0.01697599258404777	-0.2592537403943949	0.06315137742222267	0.20630940244086937	0.013400994796413471	-0.04185858801353037
4930447C04Rik	0.11170717596953983	0.26881585649194295	0.0783303589592185	0.28057524584301186	0.14404207069811759	0.010214080520465844	0.2595422001752315	0.036697399124086545	0.20299122116509605	-0.03835972928332353	0.15683284347966284	-0.10399549312671118	-0.2525753071715857	0.13367677328803573	0.17651141390592318	0.2740676603512813	-0.2619310377574848
4930447F24Rik	-0.009200845045386628	0.029330308166224506	-0.09740375976091595	0.3384950998628666	-0.028476355024350617	0.03382670952139634	0.01444438189209625	0.06683151291095106	0.09794245609208226	-0.11343333634004155	0.0025848748411795843	0.16217598859814078	-0.16219430536207774	0.5143995774569092	0.13642422826504821	0.031023915823610304	-0.12063608598340858
4930447J18Rik	0.33557414842089006	0.16601087401599446	-0.03106132542409952	0.281862098808058	0.3072576296292975	0.06531303315890107	0.10773268067090273	0.02015786169179417	0.06690254705850196	-0.09642245134321786	0.10375765937240299	0.13794212653473564	-0.0334066071496318	0.09428352526307941	0.23142547302922523	0.07419726052722692	0.014426217577816704
4930447K03Rik	-0.003406091469781161	0.24409334240557953	0.0057879250927160624	0.20268222563327837	0.1035081471269132	-0.11876852462879141	0.355949486647678	0.22729745224537168	-0.01314218872501755	0.07025916382015764	0.34515957342975595	-0.049690125907393336	-0.1430965173574016	0.2117561792104883	0.20172396530485587	0.23720234084005226	-0.03964351331798643
4930447N08Rik	0.1250017890747681	0.14153446035935535	-0.013348569133470739	0.14453286124536266	0.30732960887529875	-0.11085664718294795	0.1370870367600735	0.01712966273809415	-0.10620831730268897	0.021925975015412	-0.026398684405362895	0.1570000167667142	-0.24926930720069163	0.03844173104670391	0.2120412310969443	0.1195555803358262	-0.06301579184815964
4930448C13Rik	0.07425527807554318	0.16364203578635808	0.14623366091259982	0.29519706062923917	0.14898920830603138	0.11918875437470319	0.231629905038508	-0.009637098365531878	0.2041023471397634	0.035313263087444376	0.25664419000546673	-0.0371894320791441	-0.2348254484846647	0.09832980213820912	0.3850529752412167	0.058165183486714706	-0.24507167893069243
4930448E22Rik	0.17354847012694488	0.18181864566372088	-0.21858735164212142	0.09099927090519393	0.1087271436743053	0.015263544671194697	-0.1489298534688464	0.09602707802121922	0.12083446272549635	0.037816834766652166	-0.10139262581246679	0.06565419255041689	-0.1366483542239543	-0.050736927577120235	0.06377357068314847	0.04328030956634113	-0.040459814049012915
4930448F12Rik	0.15210073583154848	0.18038555478393206	0.10064167797095622	0.27876897524948735	0.1930590068311857	0.07309869274075684	0.17580806930363216	0.1996567214896248	0.07601634254276152	0.017703318483600163	0.23274051366107593	-0.1390847196159752	-0.09756141139098194	0.34063412054244474	0.17461112262302894	0.01599266465909437	-0.15946004877423658
4930448H16Rik	0.12449155658674813	0.1493944890221822	0.08794431261733711	0.11734660222887221	0.08965514160138083	0.07613170079792743	0.24915763051687556	-0.05594940801262186	0.03529693762724499	-0.42046324977655974	0.23782564581576102	-0.16298277628232036	-0.09079488420805863	-0.1595434014651796	0.21804362226543794	0.2463698464730512	-0.05410798496344657
4930448I06Rik	-0.01883873731852047	0.11436299354913393	-0.13314223051037702	-0.17342463393639135	0.18330561662147168	-0.03481974952407204	0.2870056523026274	0.18661710698119602	0.13141375551549236	-0.10277740024105042	0.22091578220109462	-0.14318214179778788	-0.05170885037497862	-0.2004660839964878	0.09637307868264876	-0.014635942637999368	-0.08297312439060754
4930448I18Rik	0.003689932425596258	0.14022954525224332	0.0811717478082147	0.28028555473712735	0.10866636043888561	-0.0201294655389758	0.1364321984114076	0.24847465871935098	0.19996817188299298	0.07251447705684204	0.3769269538805051	-0.06639453967030255	-0.139476919224266	-0.02105355056569216	0.14607629449756268	0.13730094205224008	-0.13894123007346618
4930448K20Rik	0.19179261368068237	0.19260794050527325	0.128337816652988	0.35184895103706837	0.08377073759747622	-0.05306891740122731	0.32899063891017494	0.22219525747282753	0.12165841174727589	0.03167961140453746	0.4065067783532204	0.1943673998467813	-0.18363104616529824	0.39064464881985234	0.035690742168186636	0.24104749271786927	0.0
4930449C09Rik	0.3456688292823824	0.16019371379601105	0.20120492016743746	0.3592888161722894	0.05987825952981315	0.16762749049589826	0.34575362876344434	0.2428917459212007	0.10764031395643832	-0.15126352513789182	0.4774880581859012	0.13111750981800607	-0.1092222665320287	0.06974353461514934	0.031692515460155675	0.39235232631477535	-0.13675899559024093
4930449E01Rik	-0.0667837220324949	0.13238734254703566	0.3532374952248645	0.276515448242378	0.17841132540886018	0.012496076250090292	0.022053990439487064	0.49002448117930897	0.2358527064015323	-0.06712125072204109	0.34819623351928713	0.09886059692270409	-0.07419778059950266	-0.09042193718247414	0.10642709553941535	0.22846346978375742	-0.1446366698173988
4930449I24Rik	-0.1527397353520867	0.19164766572486946	0.04877065387408977	0.17451314973975687	0.02608464681640643	0.1443372468960873	0.31880955330870164	-0.01736232240861148	0.15674517051414535	-0.0020885180526580252	0.07700233970807159	-0.125704353754621	-0.03260248545841854	-0.02699526897158161	0.14730916502291397	0.035453893723423	-0.15706053800128633
Dnaaf8	0.0933054858787666	0.2599268486946039	-0.14972652686193041	0.22402253533359306	0.2938338099912747	0.0993941617033567	0.058306970951014656	0.0029186235560677014	0.006015406138716511	-0.06371834226592332	0.16930694709977936	0.05432546133114881	-0.2063380977866612	0.13135867895356113	-0.14477798789739824	0.09243165734789839	0.1270213932322061
4930451I11Rik	0.016460031212401232	0.3377329664616298	0.10025514438321534	0.047894635881254866	0.16238319711296775	0.01466076809201926	0.12323576210499895	0.16249394706743636	-0.055069116231071316	-0.1880101916734775	0.22636050319639384	-0.17465350171143051	-0.14972925947312118	0.05362010293566406	0.18146848335625415	0.30157664297650727	-0.05159001577990007
Cfap20dc	0.27014815959251925	0.225175425969662	0.23763511524119948	0.11426393633276351	0.012100048834336954	0.09999498996926645	0.16400542434299362	-0.5915363213194863	0.1405382784510329	0.023427754126056657	0.06991299935925778	-0.036295032574961465	-0.2316358967591704	-0.0021259409118055883	0.23358091984133814	0.2748654227921027	-0.1200420335454218
4930452G13Rik	-0.03882999803295325	0.14345019479843704	0.10041945676942038	0.29760057833811043	0.00150209975012365	-0.022072670676076787	0.2231795237316766	0.2440852844356894	0.3226733013053507	0.029735226390764216	0.25662567244059503	-0.1213292205583274	-0.16244618960585713	0.13887804509794158	0.2872735308263247	0.30077814213725323	-0.12538819674874466
4930452N14Rik	-0.024622240902164118	0.1823043889168813	0.1254250587535991	0.26831389279044987	-0.033917622264310415	0.044000929074357875	0.15558384127127636	-0.0958791231880595	-0.09120802656738922	-0.10198217568878801	0.16213895670755726	0.10503289781618566	-0.18107106005139725	0.257063249614377	0.09337090314156563	0.21450820513000154	-0.15946004877423658
4930453H23Rik	0.09097630110265213	0.19948771865278767	-0.041235497532372496	0.1132746634356113	0.04769953142424404	-0.13636268100297746	0.18627662439441872	0.1301778109884349	0.1410528123928707	0.029813790714178712	0.30492889480398383	-0.18406832224283382	-0.1998674151288551	-0.08001936497534556	0.014201190438651552	0.22189876277450096	-0.15249420728184393
4930453L07Rik	0.17400540872178322	0.08950481883860349	0.2189299719457659	0.1814537157756293	0.014208606199054065	-0.28246697282543337	0.39449937862616435	0.05954753940702601	0.1382499368769044	-0.10521933720230094	0.2668345273506039	0.09906115603367033	-0.20826486510217102	-0.06623853018460843	0.012229166819200207	0.15066831552786103	-0.06966309190591201
4930453N24Rik	-0.20355349699529357	0.1957114302965856	-0.3187059233122249	0.006865275934375577	-0.0940542803009454	-0.03673635682991077	0.13363518112176084	-0.06910270478336765	0.11191720593115241	0.041492011428382394	-0.08485291416009502	0.007748239699338059	-0.10949233155256663	0.5057309139712103	-0.14611923447664887	-0.20977526000690158	0.20222162778334055
4930455B14Rik	0.04908864264375684	0.16417844142930094	0.2212928114935831	0.1172790326364667	0.09195964095617085	-0.22472103285535575	0.20647850545786273	0.2031096573227671	0.30065536286948064	-0.06929637896260347	0.24509437897781292	0.10236216531813729	-0.13482530577488488	0.13291650192980578	0.28102556207616164	0.2312785839799513	-0.04636686723570656
4930455C13Rik	0.10477614291772878	0.2385089376656706	0.05692369555104278	0.21824859258193416	0.14671489147417086	-0.12143614788098074	0.19578559879952034	0.07089273198025055	0.09739593888291319	0.030335938035022082	0.20147127823653332	-0.2045765075500174	-0.24237579295468403	-0.04433461861623522	0.0535742415632828	0.08852175608355863	-0.18939573209838603
	0.2736597249744703	0.18732051345340778	0.1672351209145434	0.1361338463251387	0.004290889043865568	0.1314696291846656	0.19263678281895574	0.11171899198713263	0.0905584928617463	0.06946801086096287	0.208002177356481	-0.052629562560069176	-0.1225808738864838	-0.019672457630124558	0.07250201897368025	0.14042685352387949	-0.11166583325455642
4930455G09Rik	-0.1217104782481898	-0.08394093319019348	-0.0045570520174188795	0.2498846934135443	0.005560075443296679	0.0469000143453637	0.049789805312201264	0.21962103568675462	-0.12044985289878805	-0.062360518939199326	0.38297755891870655	0.20111615348588965	-0.21387123820971773	0.014933980923726069	0.26542599852622106	0.13147123517483394	-0.15946004877423658
4930455H04Rik	0.2393686596810685	0.2730739913795921	0.011684373824545005	-0.010528142560549774	0.08929911937927743	-0.08127984810191871	0.11376828417496238	0.09451290826927916	0.14996369189131478	-0.0242859136178536	0.031693497735279706	0.04686154616171916	-0.2371839826756891	0.222585698704874	0.22512569585776507	0.336208603298104	-0.09534625402502037
4930455J16Rik	0.24901034827464757	0.21034764141116974	0.30071641041697905	0.2385733082074684	0.0862523930573511	0.007662195969160503	0.12011182334943395	0.09309087413744252	0.23749254677468218	-0.0013730551868751152	0.2366453494909317	0.021847692671836862	-0.21985355398132816	0.17638974454994116	0.22840910970709075	0.3541339998664479	-0.13904089059584732
4930456L15Rik	0.06618750895977779	0.20023227132014926	-0.011654233778903376	0.21931181366775704	0.08567547288066163	-0.03509842680689561	0.288076673250692	0.08107087998161913	0.25412326930562584	-0.251077795361669	0.24267986851505577	-0.027420105593253762	-0.07680438654694315	-0.05405761721635518	0.22482339071592075	0.19849995994107172	-0.03612718134706237
4930459C07Rik	0.13242988894892946	0.17900622598779325	0.1834120822822448	0.01795700939268977	0.03365734186062003	-0.015609170202659707	0.16889138780669213	0.16355268109371213	0.14108241751844036	-0.05861229328973149	0.3605044710930014	0.03631955299852476	-0.16804621239776307	0.21799570881582078	0.11831686663422694	0.25007111202998483	0.17392113709419194
4930459L07Rik	0.053076272008148524	0.259957240047899	0.2769156187352889	0.27818227936322165	0.25767959876341157	-0.01376030503902803	-0.014066147276976993	0.2289928625952616	0.1443481496538442	0.09133157329867862	0.2264001569924957	-0.13752379688004654	-0.338929008306583	0.17663780019500025	0.2936004930417816	0.1227862534420622	-0.25252870815893097
4930461G14Rik	0.18493780735477874	0.1478226625048729	0.5090251523602579	0.2917948790899803	0.09682579326037252	-0.16814608184531585	0.14529681297831834	0.12741844333674887	0.205442845927542	0.03214795493994314	0.3222113159817113	0.010599344565349436	-0.1121181087675991	0.010678486888815997	0.18031354538912348	0.4285943916138598	-0.1886212373717392
4930463O16Rik	0.22476259224245768	0.16406349736295606	0.2985797407862242	0.19943438801440078	0.04564348103960229	0.015566050947956227	0.15986481471265793	0.11401283927648614	0.08866694953801461	-0.10396602243120014	0.1443411072907826	0.0300811667777184	-0.11501280205679082	0.16122591997319602	0.20479700300973333	0.3033316981349621	-0.3506851971210713
4930465M20Rik	0.07616714333751176	0.12634357420955375	0.26587853426785246	0.289603721893917	0.19071800646607528	0.19418343241953176	0.33186675399457116	-0.00048083599579929696	-0.05336592736400327	-0.10378829883694961	0.2424893565316242	0.041151228096409	-0.053045950909484336	0.01895382046718341	-0.026226443077646898	0.2238229581558402	-0.215740065988673
Potefam3e	0.13833693453702448	0.162186077612656	0.10324990855887488	0.15006899135542065	0.09645712687797686	-0.07681006450595841	0.3505846947210415	0.08981613938754453	0.16429338549564587	8.58159491796947e-05	0.22725824336183972	-0.01441692378391801	-0.09642966075818536	0.08637797954103528	0.22770612555667297	0.06146396987237652	-0.19752736496939702
4930467J12Rik	0.14778395278929402	0.3507897678258051	0.0186105436739074	0.0571025667906569	0.041383601671185634	-0.014100694576027646	0.08649816749343785	0.1352148189079241	0.38932629316853173	0.08693216004255645	0.2686460342976785	0.06764963493817218	-0.10495381019609845	0.12314856751412329	0.21567295661749733	-0.05186899707435277	-0.2671221893540369
4930467K11Rik	-0.0685052073228316	0.12653922114515553	0.07319503686942162	0.1824776876165494	0.19646344951974945	-0.054761453473419416	0.23406421971799277	0.13993968817037694	0.24940932348441533	-0.08308902429357704	0.06217407927168325	-0.058297921269596834	-0.12634197762226834	0.01453643570093839	0.14428423459484402	-0.04971023554257722	-0.07367111490381345
4930470O06Rik	-0.24641606823401965	0.3299340732102803	0.07676543573245115	0.10488397051178124	0.17771489324496625	0.20501429506131816	0.3377232784624249	0.23744833923223496	0.009578672195408457	-0.07242866110766233	0.35521122525131366	0.16090321334088445	-0.2602718597219887	0.2687398229829515	0.04956837836120962	0.10900473462990524	-0.21858167445046972
4930470P17Rik	-0.01917335092526588	0.24240576721795312	0.0011271867932747097	0.30355421716177566	0.07427827169240282	0.3352724744923597	0.13007167298875855	0.16491258358850325	0.359814321992271	-0.24271428363430575	0.2233914369785624	0.11888598799841975	-0.10216080368439709	0.2023212104047559	0.19171495488040724	0.1804954732519576	-0.060489001704376176
4930471C04Rik	0.03708785430669337	0.16554297129502626	0.13540450733280512	0.11600210568818536	0.00150709607206234	0.13800590028038878	-0.012896945765443603	0.08517299996178687	0.03225819831473221	-0.08160013765479905	0.37586503999875237	0.06715999909725322	-0.2027945351673555	0.22708422785960977	0.0925038176966527	0.2955597969185101
4930471G24Rik	0.020089874455418488	0.23367992469660173	-0.2450559373599443	0.2947073669661124	0.19683375408170856	0.22496008315231905	0.1573407478853811	0.16645140946806458	0.10860269422068364	-0.11140617675411807	0.042209837090926294	0.10825086985972736	-0.021819341487707734	0.06666748886665418	0.014081452984707685	0.22949048329340163
4930471M09Rik	0.35065248918820147	0.1526840347948108	0.0522318143013684	0.1295945079001336	-0.14195985235894867	-0.1697381910999647	0.2841251717258032	0.29030665718832244	-0.01720329526295359	0.06041958677848276	0.3140645681797363	0.08274648310927377	-0.15029004256976858	0.007733557082339384	0.19521055590762015	0.3400281094355603	-0.18709699731483798
4930473A02Rik	-0.0043774945590385715	0.14103636940519415	-0.029395424674381644	0.2861103745651022	-0.08192348543507032	-0.06735857794271947	-0.13168088078546739	0.01698634333215347	-0.06571470114852855	-0.2047139467681617	-0.003843764487594048	0.05677856451940441	0.060731846382068674	0.23277081235158048	0.0034108584778087987	0.21641119303737058	0.20030804852000844
4930473O22Rik	0.20829578276758534	0.25151679203436816	0.09115643816096437	-0.06465167677175417	0.07845149735626111	-0.08325682759489203	0.13642221116957848	0.08303795577266117	0.07877500013503916	-0.06973141229760972	0.3501487394057446	-0.0738007135999845	-0.2207228495541467	0.10192400751062473	0.247450016977329	0.12436458928945875	-0.10294036767166377
4930474H20Rik	0.21607799531698726	0.2858904990429109	0.22585125754226118	0.20294125107513736	0.25345372914358577	0.13361247421139716	0.30651498447128134	0.2006616616856237	0.17013961817329573	-0.042350170920179335	0.12824262556157515	-0.12773527592518596	-0.15678790200593892	0.062363275160526976	0.19975247468001706	0.17253425879219322	0.022011411448804474
4930474N05Rik	0.2687957440817892	0.27337530445695735	0.15865145558404395	0.3402970197437682	0.16836799186310883	0.03824460367654738	0.12271276893001037	0.09940732971569183	0.25656004578051755	-0.02216244191156566	0.28095001220464977	0.0682144278087135	-0.12826773198834002	0.1602745713927812	0.19664356999612148	0.20477111378720367	-0.024598054636706234
4930474N09Rik	0.13415803656039002	0.25391810387739205	-0.06658886996656799	0.19256400863749995	0.11702488165067142	0.0031624686469167804	0.3083203045940306	0.012530908670803325	-0.014713581723992149	0.00042396655234063765	0.06449033877043131	-0.0356105781923757	0.023521066576990043	0.15352097775810805	0.1958640579347155	0.30035111555829597	-0.06445959876050089
4930477N07Rik	0.1098021551892175	0.20287627709875114	0.04389044049857459	0.36943484264071835	0.28386048759919286	0.12378992268762522	0.13449195168428815	0.11835479273837732	0.1645615883171173	-0.07272901692979127	0.24515319386654286	0.1164600856230969	-0.17022112368336584	0.19174299328028457	0.09778464243463214	0.310329589479527	-0.1927176313446115
4930478P22Rik	0.28819269845530837	0.16808026164223264	0.04709087622029016	0.20518358995691147	0.07139793869576329	0.045931187138327535	0.1354463484137074	-0.08498809567334667	0.11807990698346765	-0.003078781975784494	0.425185795684613	0.16319291395158586	-0.11087194089504267	-0.1385805441034202	0.08252870221474577	0.20534125334711087	0.00496882072789468
4930479D17Rik	-0.06173077975384949	0.06408676191419199	-0.02054110683681344	-0.08164549388759368	-0.04584529130087535	0.12111860926288912	0.1913118591695717	0.37455800380809656	-0.04235808659660669	-0.11647983805904648	-0.010776134875042523	0.14631094623527918	-0.21549787073322849	0.1593013566311394	-0.04839933340596063	-0.13761398473296071	-0.04693763204636144
4930480E11Rik	0.08462978980956702	0.15783348630190755	0.07810918792931242	0.05538390993574568	0.08798345593854841	0.11595203890809144	0.1777227471413877	0.09447398992718144	-0.05080666234570322	-0.09959947899170642	0.06522499531234523	0.0607133905828912	-0.18093402342673676	-0.1851225413408924	0.06268800188356939	-0.031611063867040844	-0.2181219371566208
4930480K15Rik	-0.09731818922455195	0.19471524838826312	0.18939350848377048	-0.007389008649623542	-0.016478069121404388	-0.026087149095605312	0.26029303234817264	0.12147733261799794	0.011149786935802061	-0.016948649962989705	0.3191280022676427	-0.06750461546571397	-0.1755953290598574	0.138172886537797	0.1310997713791062	0.1781314485384842	-0.12759273938127966
	0.06079853554220238	0.37115439022768687	-0.15454987734827846	-0.09418300422471494	-0.029306146644865746	-0.15278204475990925	0.030358735414073055	-0.08236527358961646	0.28375858511678015	0.13683353096702322	0.21220480925849408	0.10320921892585128	-0.016428772232241883	0.3652447385756554	0.05330598713485435	-0.11237571836843353	0.03355372301760824
4930480M12Rik	0.17023613305057278	0.12534625351995965	0.22162557025347093	-0.031884291351997815	0.07547401399690218	-0.019970820122091292	0.24083273038428923	0.059490392202284734	0.27626471197378477	0.02306220119552159	0.09286591477372312	0.12523691588378896	-0.2291713555464318	-0.06241894615561308	0.29086203699496294	-0.06451455260829272	0.3635959719373529
4930481A15Rik	0.08840107067836227	0.1564005596066293	-0.13379731054987337	-0.2436314797211533	-0.08675992462067135	0.12965015652238368	0.028940102918088333	0.17142621298432942	-0.013869917338951447	0.07899358121990897	-0.3592831938026588	0.03721337658414476	0.04473439813639774	0.13034451268222846	0.08388539319941893	-0.41766489969913434	-0.026221862176490043
4930483J18Rik	0.02792613106441026	0.2384465849698791	0.06924504599799698	0.06632356380402343	0.11590872865734343	-0.07181860063232513	0.25475011003719644	0.2766356505988224	0.2534822257727709	0.061453754978952564	0.08488157994638931	0.07148232343143261	-0.1379862680649327	0.022568194491281522	0.14298325270408174	0.11361606737930963	-0.14908315676654157
4930483K19Rik	-0.1354233272348932	0.011093573522057573	0.042363006844287204	0.27666363079597506	0.13536111733964198	0.2492075180583664	0.23353356904509684	0.05456482666287662	0.2754365951815165	0.11496393578976621	-0.037610433151301	-0.06613134737701165	0.0844078820334454	-0.10855300285956757	-0.016511177965835885	0.1342655689855207	-0.03270767119972698
4930483O08Rik	0.2784629061059928	0.14911087506838283	0.33045359489503573	0.1608337836697704	-0.20251065219740527	-0.03298132203515348	0.1062847729715051	0.13286146270921126	0.1003345096031289	-0.001976130220248157	0.30435314399322555	-0.18969433295089383	-0.10987517348123615	0.18003158552965567	0.28292834331543776	0.30947342988513943	-0.2205643931228342
4930484H19Rik	0.023306105291177583	0.2554635058642798	0.12957966780847943	0.40717429878347106	0.2533463789829998	0.04558936221819982	0.2511812011494125	0.15254210526943288	0.12897114755451938	0.04744877097901945	0.35318041069142864	0.13310118246158206	-0.1457032678070184	0.1598589822293676	0.03434321999438631	0.23885688683664488	-0.019313500081019737
4930486F22Rik	0.3715588955529007	0.2871687270819883	0.03537219508419208	0.11846679794058176	0.01798144805857718	0.1344208202254431	0.10910548814099187	0.0034430437360298202	-0.07680991431274144	0.12620107879290152	0.12224062275778477	0.031051416874522498	-0.2658738912787986	-0.06546347583115816	0.13215744881685643	-0.06687965404037055	-0.0014167522096887207
4930486I03Rik	0.17927955006209498	0.2117864947482441	0.050216158714658995	-0.02741397670846963	-0.08480962387101318	-0.014849041428912529	0.10217971195962386	-0.08597905047701514	0.2616915273053142	0.13182667564137474	0.26124631525914627	-0.059610470277677005	-0.08479500861530831	-0.06378211917232343	-0.06580985264043462	0.19466656022235548	-0.02349087444830143
4930486L24Rik	0.19698708419524835	0.10963716545596994	0.04936002733480385	-0.04643018852436807	0.23476597272430727	-0.09297163062814856	0.10311295186052072	-0.14110594977499008	0.10379333799467423	-0.023277712612956112	0.1304514680571953	-0.24462093179615949	-0.10205206509666548	-0.07084223371117859	0.08908820271978224	0.019389521720578545	-0.013070360558982226
4930487D11Rik	0.1919558876632985	0.23031946015115465	0.04773532156626239	-0.07848006782378303	-0.06710682889081146	-0.008604090629861005	0.2671799465745967	-0.13930216295937042	0.07300657337494962	-0.13220148515539756	0.3250650676870919	-0.05855366075421194	-0.19634572383253432	0.06071122542669453	0.13682150238658616	0.2610528584370542	0.0
4930488B22Rik	0.3385967586574004	0.2269816388593313	0.16176642650692843	0.12211741632502876	0.019405856315518125	0.117601981847138	-0.002681770598957525	-0.10537971565848647	0.253836634591763	-0.06641529764054352	0.21388851281510443	0.0827366313644752	0.01307347885827066	-0.06245752489029031	0.16647536013387007	0.3229478506025516
4930500F04Rik	0.29315364459095744	0.15138133537623527	-0.03419765316741669	0.16596334826598205	0.06220021263573819	0.1962788474102403	0.275907593569937	0.08043922297530912	0.21285432354523387	-0.037894606686863945	0.1312625141616156	0.07775948409869368	-0.11727447487129262	0.07809945562788297	0.11145361819878455	0.15484988276096429	0.03934721470090489
4930500L23Rik	-0.07737780548941706	0.08486293571493411	0.1264521755716665	0.12737627379188757	0.22812546473852505	-0.06480222302503334	0.3751974978473519	0.10273711584578384	0.17136625527163493	-0.17247146998509427	0.27135969313448094	0.22132261792821595	-0.13708149010421267	0.27944625974206216	-0.28485333127106965	0.15168674200299903
4930502A04Rik	0.010416815756230675	0.02149495007211325	0.06432703500487832	-0.01991747149039392	0.20957390835434603	-0.14669170290022648	0.33603585329982477	0.2291090467982858	0.0026437135259327342	0.011113165418770464	0.41625819279551	-0.09195426950455515	-0.23428871491330802	0.11980969624610575	0.20247825588311744	0.37853827816975727	-0.17832029528145393
4930502E09Rik	-0.0031818541672955516	0.29094813435399647	-0.0453793492470513	0.05309284162436757	0.14896609683785483	-0.0028027515557261904	0.08403395463857076	0.17848928521678495	0.12521240293837935	-0.14404207069811759	0.10568632638946712	-0.06054725081828637	-0.15999647023402389	0.23950657045046142	-0.16699138139321662	0.22334528407282486	0.046510519316091896
Ct55	0.35219274980421716	0.4098834741608221	-0.07526398154761685	0.7167340821686	0.11643198417159388	0.46109277778102953	0.10888541555101938	0.24891848860707005	0.07517341938956557	0.07662345034837313	0.4603390091829698	-0.11327234792523262	-0.07677205458403154	0.1237923126403474	0.10768883706812063	0.36768622897632147	-0.12232033909151242
Samd13	0.13196803287820244	0.23954483549051858	0.04302426263212753	0.06519049886015381	-0.1516272263016356	0.022372093626389394	0.1730547824021705	-0.12929476403399415	-0.08798870420156442	0.15186509840041928	0.22358365952756676	-0.09287238792571584	-0.03581133456679856	0.21539182740823937	0.16292939973100506	0.15985816272419248	0.15008004590516383
4930503E14Rik	0.27724132207244284	0.10701292576710328	0.17698157610673948	0.3602571310217618	0.056895974306137596	0.07397637850406165	0.15398254246502277	0.19123755332005005	0.25180413467289753	0.013387288072032374	0.3432704926394578	-0.05845497215641271	-0.24366928440878569	-0.03300909021604471	0.2369639016897379	0.2747928989338462	-0.13215642190270807
4930503E24Rik	-0.04399876049171109	0.22647812538823758	0.20097529829741273	0.3252098024071664	0.03445804558460345	-0.10196976143189	0.06911148104664219	0.21849675257449186	0.08003938486483307	0.08976348284196066	0.2785641395631837	-0.03729430569103295	-0.23462425341547744	0.2931127971057518	0.1568250671231808	0.2577497922435707	0.04788111893119861
4930503F20Rik	0.2948167986569354	0.19401002129288936	0.13673438503370933	0.3154052025866198	0.1736353502947253	-0.00849205181784305	0.13145980695330395	0.21042931508792612	-0.009740133755013706	0.02526448945112334	0.19301722479470035	0.24229093467182944	-0.10112071451937138	0.3780099771706561	0.14893109645031094	0.17021220067899978	-0.15217206688611123
4930503L19Rik	0.0475849871510304	-0.06865992229668783	-0.4110386326223162	0.14593002158007087	-0.058826833162680725	-0.050984569992913537	-0.12151600637034851	0.2001832391985259	-0.34107735953410434	-0.0121429568089268	0.22094393417840127	-0.11589620508023969	-0.1094013154831131	0.32569225399368246	-0.07350031254293538	-0.16306989528972107	-0.20071955711856618
4930503O07Rik	-0.025880431666474007	0.20159284458936724	0.3228137970526693	0.002219595783510471	0.1466651985037491	0.12315365339311628	0.19786695818492628	0.25169188688672306	0.21222179336778968	0.04657760057116075	0.22947576206670295	-0.11248791338281411	-0.10492437561505033	0.1618764540414661	0.004746567056754701	-0.032175940713431155	-0.14920976681130751
4930504C09Rik	0.10937800743997657	0.0993027693889766	0.040966880448658025	0.1788460011506027	-0.15805096479701009	0.18386261079406252	0.11215606161841805	0.07426426834765423	0.19820003668666353	0.006696503223723367	0.18048081137867084	0.14586383151678078	-0.22919375474467352	0.13872749157962425	0.1578715921071828	0.1305777613837854	-0.15946004877423658
Lypd9	0.35043027335365196	-0.08654031538680829	0.2410769626392538	0.16064295478674934	0.11897033399616123	-0.11630023626654817	0.2044536458501022	-0.12020882117213247	0.20879310782968016	0.28421378827172117	0.2340371897852418	0.24864703673852315	-0.1681424945958119	-0.3455204108635017	0.12495861524024328	0.29573618755086734	0.15008004590516383
4930505A04Rik	0.0879957471080809	0.13651523612896133	0.10641967754191306	0.13859275792520695	0.18806565262730093	-0.036993854658157806	0.2557534156918246	0.18943675141080715	0.20651617253300633	0.016948649962989705	0.35340876128388293	-0.09567575408142441	-0.19860155684627026	0.041245637772476716	0.1423619080808597	0.43830584339396544	-0.1074177813494918
4930505G20Rik	0.2571580090272447	0.21855367746314916	0.14809104892397648	0.3239990764937045	0.004878810090907245	0.12517544722051543	0.21949594816853005	0.12655520299049244	0.009541084889786361	-0.07731027119183194	0.28670266724351023	-0.12439781217249297	-0.0554204403964437	-0.07562793561577867	-0.07627090082087895	0.23597728266034432	-0.21858167445046972
4930505K13Rik	0.38310201680295286	-0.021741369988869882	0.211845002322302	0.015315799052825521	0.007645280674846646	-0.07865105337239053	0.088886460550633	0.09146986075919525	0.004541498359422858	0.14756274328168986	0.01944465278588383	-0.08062773635903119	-0.20057426593888933	0.2431461261509628	0.30462921863551057	0.14067916221370183	-0.11604488553904885
4930505K14Rik	0.21348197691369106	0.06725006034708071	-0.10337466667302307	0.19897799546738057	0.07626549135848824	0.21784779007302688	0.04038827225204577	0.00021241038832344621	0.08586026292426713	0.16843249204880703	0.1994567746928752	0.05066286959233949	-0.13455090181597748	0.1479236090542597	0.23261325553647144	0.1408595699485502	0.0
4930506C21Rik	-0.10866724919242973	0.24889221832549335	-0.14709192365510163	-0.13893602172192573	-0.08040954438137393	-0.05411746023658583	0.1909074016025155	0.16803545914713314	0.07019250984795318	0.00600711644257863	-0.14896400485883352	-0.07137030637857558	-0.13543191134681556	0.12324534878289999	0.0036022737531821052	-0.1938562731196017	-0.12971220307578538
4930507D05Rik	-0.0951699743020608	0.11912391548446878	-0.05443647858046009	0.33422398996850483	0.11658783817713246	-0.05759964597270244	-0.15095022225327637	0.08350669041583447	0.15259722334772458	0.0672031476276294	0.07849913833581175	0.0545437776125264	-0.03622311047644239	0.04324421359183787	0.07648342548566348	0.17971027702807468	-0.10152121320434737
4930507D10Rik	0.22151776313921745	0.18142220904204687	0.10524822340873458	0.3557971935300772	0.33871225094053076	-0.066900671692264	0.008731783545045783	0.20398623052478312	-0.011654185489566812	-0.06606811550418006	0.17498397100050722	-0.0432051934077485	-0.03472041576461693	0.167702050011038	0.12897972452805717	0.14515400991921512	0.010654789481908148
4930509E16Rik	0.18608405111616744	0.14586402019168	0.011877458604043	0.06076504312397643	0.21355835601297274	-0.19372833439530787	0.4415140344143678	0.09405984590789104	0.12678330517842634	-0.005835484544219239	0.17184001867992288	0.08996383785486198	-0.08990132689626816	0.3969075098031151	0.02976218616368515	0.289801116527172	0.16778307885395066
4930509J09Rik	0.19467691080613206	0.29942929282846836	0.2616096710307954	0.1529781302661643	0.22144805685820218	0.049026137378195195	0.12978156824715878	0.18476857062316324	0.13210904691907344	0.06393288213887256	0.11803257931243986	-0.0629594246421332	-0.28469058957551135	-0.03825552953010206	0.31337101881404467	0.10142644526953928	-0.2735008953623666
4930509K18Rik	0.25407730147899904	0.16218916872594547	0.21739646231865417	0.2801776341736338	0.14730762011371584	-0.15368947840028277	0.16460659380060594	-0.04848068192232539	-0.008429874199811243	-0.026796602078940475	0.34470601288648434	-0.005637131303054142	-0.05847528984651505	0.05199758728460768	0.2986622064011547	0.25802224274253155	-0.09004923991251923
4930511A02Rik	0.12552870971613386	0.22394935592864973	0.19843485291292623	-0.043339777043735574	0.10924744041266646	-0.08814744774605654	0.24046415276390354	0.13356748091424084	-0.13366333926304294	0.07534640337977196	0.15446047323046214	-0.006068131704913227	-0.18898529838772618	0.040104590478673215	0.16218852606818618	0.07549869826642144	-0.2527875551973458
4930511E03Rik	0.15726871553002214	0.17308990543809558	0.13057800221465207	-0.2336768296163087	0.17757952983228095	-0.029321537009923244	0.16034899869464492	0.06378306193497271	0.036820415919150105	-0.08862831320104332	0.042571504796560494	0.012246496522422325	-0.04788963519814293	-0.006010761717933823	0.08327383899643315	0.02770411385397974	-0.17132632743786652
4930511M06Rik	0.2182262102394784	0.14111299878275738	0.20204076658034772	-0.07633328679533843	0.15373927295542306	-0.12943557499884445	-0.05431773835064753	0.3350846578449698	-0.06364069806629379	-0.0599853484766066	-0.5043309103156418	-0.23231053837504806	-0.08665514056878396	0.390936950782749	0.10370542742641134	0.07477209786244271	-0.045892737092250294
4930512J16Rik	0.3670469045768937	0.2771301439575575	0.03743071809185073	0.11491736746646082	0.3326161031041584	-0.0006920586294982895	0.17963587455175486	0.22625633716687227	0.25644509952344746	0.06726551635624689	0.12640908494106465	0.17048787678928717	0.024461122090941857	-0.14247750526710615	0.17397996969644158	0.1455553835207784	-0.10995639832099971
4930512M02Rik	0.1642776430350308	0.1974355912917591	0.0485958256372962	0.25163398652222035	0.2184912673952636	-0.0019776989772088993	0.33932442313818195	0.2022287166526199	-0.011839238833524853	0.08701737246821044	0.17906463594600824	0.0267429683863033	-0.1878741703087921	0.056029505027035964	0.14799980037009883	0.060032706522603604	-0.2080360533071639
4930513D17Rik	-0.07782369428289757	0.1967076122049081	0.1607875466597088	-0.057816591108184504	0.052051817302769594	-0.059547957407297375	0.20057151456379085	0.04577648354810168	0.11781766800352403	-0.01149933719007909	0.16532111690519471	-0.08963027243872121	-0.2455486536133074	0.12738443389368495	0.2849584063156695	0.18635005379005484	-0.06714873619192249
4930513N10Rik	0.12958194541894735	0.11490575165611987	0.22462673037191902	0.1323711016096791	0.08328437867889371	0.22174854642540762	0.35667693774000103	-0.12677258099771896	0.03643726903133377	-0.0890769552485231	0.3143909255418905	-0.06266238526721701	-0.1310631400130473	0.018834968693171823	-0.05713710427607749	0.35939197959004354	0.04932615764865945
4930513O06Rik	-0.06366147151852884	0.19758885004688564	-0.14601781671725686	0.1595626118676125	0.24115780395601488	-0.06493759758344066	0.044148886396254056	0.3435637638844531	-0.061171904155831645	-0.07591068821813637	0.2553607419651626	0.015525611817172245	-0.13792768196401606	0.11054976376486965	0.17084914076414706	0.19880025512864694	-0.30449119170846184
4930515B02Rik	0.03841984759820145	0.16092050296924587	0.05012757219160767	0.018514218477006582	0.1231618981580451	0.019854304699484168	0.17828966145804323		-0.019374924014228422	0.012639490474374477	0.06151885134759056	-0.06880289461359383	0.057971443032334175	-0.04399342880070248	0.0611890341493318	0.09207076818862119
4930515G01Rik	0.15144988690070565	0.16634843987639686	-0.09837662105065688	0.26188972877065364	-0.13271592798543694	-0.12455375052048565	-0.07820135386612985	-0.37084042092020736	-0.0491522288484965	0.23387978044018856	0.07908726742870395	0.07722824936531235	-0.08997900399385284	-0.3153166938403047	0.06208055595388701	0.15476870518784186	-0.11021558359506918
4930515L19Rik	0.06720617089004426	0.04394072040374167	0.13237383854289408	0.10047147588504754	0.1986118480822818	-0.20281976374529476	0.11720090145746515	0.03423206898317324	-0.008607391089303792	-0.12596179333179752	0.14056358514539444	0.07401375306194986	-0.251412169556823	0.09090753847131174	0.13156811865571286	0.1940476465279885	-0.12727020192169025
4930517E11Rik	-0.07178280429682694	0.05865978852468139	0.2290309865081741	0.23128989905826827	0.07227245654880647	-0.04460046502941859	0.15076811619525798	-0.0916290686257639	0.19371906647994064	0.0967810023843879	0.12872984840527235	-0.03216181623915885	-0.1950316197414956	0.13429675531474222	0.2536131381043965	0.036735984806491144	-0.03047683499013288
4930518J21Rik	-0.04706459016812617	0.16146775641811623	0.18672441667874795	-0.062481966467645506	0.22999657250249045	-0.37720262090615825	0.152824275760646	0.008316663345950295	0.1805923923823578	0.029290945127411178	0.30916054242373237	0.17920541621546787	-0.22864560824603153	0.12213655590683549	0.05666048449597668	0.18123094078736904	-0.010947630711231022
4930518P08Rik	-0.06904977934700864	0.14879859606943438	0.24687072628478665	0.377652624189168	0.22263386878555466	0.028656591932887686	0.11542929518748873	0.08042664754824909	0.044177864134917	0.06946293846348396	0.37994271225785037	0.028765405092259156	-0.1345257819226322	0.2604591241576413	0.0732364362866071	0.11639218122888918	-0.010947630711231022
4930519D14Rik	0.21263274496959578	0.16394855329661115	0.22558775508134524	0.1510711723743922	0.09601398362813347	0.13536183615387443	0.3848020343896069	0.08141208255544284	0.06708902005664083	0.04556826901441789	0.2530182485639034	-0.003709275389002916	-0.2619262692832108	0.024683572639364795	0.16272671980247266	0.04126607534794365	-0.007077742136033397
4930519F16Rik	-0.05228674056629405	0.04854471068633007	0.1357029872142604	0.3276993949352832	-0.026925328750256446	-0.07700828890013414	0.15244706247426762	0.0443830472768915	0.03132285505160889	0.0470271401504727	0.2324557380154079	0.1386864145158091	-0.24679007232317904	0.1692053187666128	0.048332410498914326	0.14410490635564857	-0.20687869000642867
4930519F24Rik	-0.07421474571851504	0.2601567368272937	0.0008062894107465546	0.2855417372802701	0.15024728475618918	0.29256260447611077	0.09852715251136224	0.14058725560227017	-0.008927322486120683	-0.01343019604662222	0.27329744095378944	-0.013193934347148342	-0.2573925566545932	0.13414407970745648	0.0013059153275013834	0.16824353216335255	-0.12785726014438728
4930519G04Rik	0.29941252136683266	0.15850786748961912	0.4367160113791617	0.43035504274276626	0.1190092173455109	-0.0672632619531157	0.1545735665327091	0.2270888266424541	0.1534237104365646	-0.15871659800784538	0.31321452117345167	-0.02425967288678814	-0.12873043641231668	-0.04553204850522703	0.10143889352738686	0.2826764680437566	0.1909443329267589
4930519H02Rik	0.2037567039199266	0.21015606796726155	0.13911586523810737	0.14208011148916977	0.04227200297226491	-0.04507863864355502	0.09202666792931326	-0.05136008916839374	0.08214669274782294	0.1314700341432923	0.26984448464471916	0.14908402877947924	-0.2983499212361523	0.11465854516711486	0.09694101022539217	-0.00953688736072863	-0.0619205746436583
4930519K11Rik	0.11300421139444017	0.19293474801573166	0.025003341032310635	0.12884017339246323	0.12771074439599334	-0.02597857231730479	0.23755430927449286	0.2622500062379219	-0.02344501972021732	-0.12065429979477865	0.07722028833592154	0.08910064195708128	-0.16309642278342934	-0.0005184571412319859	0.1305149041783986	0.24411902244634037	-0.18829924823317357
4930520O04Rik	0.22329275486799527	0.3058278458550013	0.011529334652096228	0.2239367193844133	0.2961937485937163	-0.08263710852418372	0.07476536611355947	0.09134066163709063	0.05816169757052015	0.14820414423333275	0.22536788953204723	-0.07039059025322962	-0.05511023005409733	0.26856088737527695	-0.163443591035337	0.3131580199515302	0.065757327108197
4930520P13Rik	0.11048148202124354	0.10460288424068678	0.10438722681671285	0.2897100522867844	0.10751409958727247	-0.05799166972185852	0.15769879993529032	0.450469220084727	0.1655206679498107	-0.013077416769874312	0.03828336088843744	0.08868746435336539	-0.0023047900613179517	0.11717200237791109	0.09064786181748437	0.10634420645017156	-0.036081997248356694
4930521E06Rik	0.18835386310974297	0.1898492829129956	-0.031213482283558438	0.17882280090309757	-0.07188166752839688	0.20706131115295587	0.05377486752599688	0.0034597191747505565	-0.07456038436905943	0.017764280641603455	0.04924369975615771	-0.18324582535328976	-0.17612007905478141	0.0994423257765903	0.23480767011787232	-0.22565798496507322	0.01182933320432322
4930521O17Rik	-0.09965060084259468	-0.053010291448417846	0.1995448956711742	0.003218381463315873	0.015407523028138593	-0.1448680844065633	0.25007608760832983	-0.004951085957017195	0.049078544578842566	0.1834273955493053	0.0688328660119134	0.2772152925112303	-0.07260088693151548	0.1514506212923015	0.014214582486228972	0.1346461388510468
4930522H14Rik	0.20907011203707584	0.21709102663673727	0.08285482518685712	0.06747484414061962	0.3573023306826859	-0.14694174311871067	0.1301968932998358	0.2328164587682753	0.007969455266579837	0.05260517684715285	0.23478107961915753	-0.014189450297614328	-0.05777743664696807	0.34815800775206923	0.14165132099355726	0.29958141212874956	-0.10268867973114626
4930522L14Rik	0.5373374571219846	0.2296965592458948	-0.08515848211611146	0.2498102280620913	0.2081465847353495	0.12995057065533855	0.009930427471893056	0.22254504615016227	0.22506048190331712	-0.003046466195879162	0.06084751707719635	-0.041661560299238926	-0.038226749170472134	0.2732936633081626	0.06062434538212917	0.12582889407501271	-0.002618453524475018
4930522O17Rik	0.13928669377816477	0.06351792858638936	0.09350017396897085	-0.014875487933796684	0.0019892823622078204	-0.01712125471801481	0.034785324111364424	0.23038054648733813	0.05549024597764543	0.07423524652101354	0.27057159219772353	-0.12528407841609	-0.09010537333016502	0.051296759503070596	-0.019196240840139624	0.3133074381902224	-0.11604488553904885
4930523C07Rik	0.18819173368163045	0.1492740274932454	-0.6384656879071814	-0.3968129490069084	0.10581106533856358	0.053988711322462316	-0.10530306355909452	0.2621610688303165	0.22697621634239878	-0.1926997138830045	0.09210529998574417	-0.0012549965710195448	0.34121924438119056	0.38330655693177	-0.24621455061958275	-0.3023882270004412	-0.02158690126804336
4930523O13Rik	0.20326977049609662	0.30441020237008076	0.1428273479154696	0.040728392609115545	-0.0853083370139373	-0.10836452100596695	0.21777477543337048	0.22477028620928674	0.3034140204617583	-0.07676236654123691	0.15542853525808556	-0.0733580098686811	-0.14491069725368072	0.10002828595794021	0.22035501842245392	0.05143797512023155	-0.14096892396172364
4930524B15Rik	0.07182478451525755	0.25942945125066424	0.23383695135077937	0.04624631946842723	0.27456237575474435	0.021115363949637884	0.30556252817063073	0.011585392884337702	0.15352988402666273	-0.03709473578421783	0.1834096611364225	-0.0008033639136822696	-0.12293653318100936	0.15043963432922494	0.11344658681819891	0.11905460814146682	-0.0024471174530986987
4930524B17Rik	0.16436202099851543	0.25203402280558734	0.15623663434306267	-0.10299190472510772	0.1929297086051895	-0.11932128264614206	0.2368095501165057	0.10283036999285745	0.09210851183104773	-0.046683876353753914	0.2026353150397517	0.016031392655594487	-0.1665437672584712	0.11719518483527412	0.10163366884792437	0.22123802023219852	-0.14799655756822755
4930524C18Rik	0.14462236520905128	0.20835527759452477	0.26365347670513034	0.14021743186378355	0.21009538129790595	-0.007261540067410156	0.25900923806914095	0.08704192039736096	0.19590673746651527	0.0005148956950781682	0.3011770521400878	-0.06166138129192438	-0.15278228860006787	0.26261768824757925	-0.015901439576046256	0.27881797306708145	-0.0807842364985569
Samt2b	0.1471847709065109	0.1740151374926518	-0.1733358339058119	0.20918449519489649	0.10880458530768326	0.1293243157270515	0.05804298888079402	0.22905236266585743	0.06025741477804114	0.06690809381890632	0.021369805109398676	-0.02167741078679388	-0.3946206120589543	-0.058569883994680716	-0.0028787358480121305	0.12454423176781289	-0.2671221893540369
4930524O08Rik	0.21450155736723642	0.22100333692682575	0.11934225115462302	0.2965103872063221	4.291713571781857e-05	-0.07304588178865043	0.25526745495116704	0.19172985195717987	0.31179039256301855	-0.0026818056524159804	0.33380271301577624	0.04002126724142615	-0.19468046713975476	0.003743536025120889	0.1971175977715692	0.1916581240891468	-0.10981983804580919
4930525C09Rik	0.17157244172930014	0.20703792047857172	-0.005818936205285195	0.4191393555553048	0.142893936422729	-0.09669785921715099	0.15701133852108015	-0.08775898384583287	0.06809950235644412	0.06330287174571862	0.41066552667406364	-0.004951073917126556	-0.31752508399061163	0.06749092079684615	0.055473238498473985	-0.04460613508575018	-0.10640612513677414
4930525G20Rik	0.022454925793586746	0.25590380637253235	-0.06886447459080124	-0.13983708918831253	0.062089164464734774	-0.04982582976580187	0.31553350909391614	0.12708086767353874	0.10199370153670925	-0.005020661685427899	-0.013815794997861626	-0.11638497625093222	-0.09752371841943068	0.15918890533077398	-0.05300850413957059	-0.06973168971361655	0.09607806807080015
4930526L06Rik	0.22088553228888036	0.16117381012182605	0.22395758058475637	0.21738407518668412	-0.025619126116129674	0.04105161743354304	0.06658606717081965	-0.04001063840392754	0.0007665860310878609	0.10533907761807525	0.25700683546258907	0.12963716876040518	-0.09454903867701794	0.10953399988553751	0.02408014506841409	0.1740698194187142	-0.21523297807117953
4930528D03Rik	0.2089474921878848	0.1394377827868778	0.10308494173751195	0.10225901967683361	0.18610403778487153	0.04582777262534017	0.1410632969070132	0.16703500709762373	0.16208350035648902	-0.021284172615147336	0.2854522920844405	0.05544762529667739	-0.1456359101373208	0.16912829369588292	0.17589009222676086	0.2984471955135134	-0.008920273963561902
4930528G23Rik	0.17680214135672453	0.21820215261140466	0.252112035401405	0.3601168487018521	0.013302607884467084	0.27072182839291137	0.18024427211631935	0.44711878663560994	0.11659159796251174	0.017420637683478027	0.2985660048488071	-0.043331864485116924	-0.19745771421541544	0.08349932584236161	0.13414798294489202	0.25272761906854563	-0.14653933235099903
4930528H21Rik	0.07091969024580061	0.2830278887360383	0.1956036774425613	0.22138829538459517	-0.0038488289181846957	-0.124017337294167	0.011271709694256659	0.20325916598352392	0.21885350232069245	0.1980619607324334	0.27097927035603253	-0.13036864924230873	-0.09462830249464559	-0.05827010771903499	0.3611666582379658	0.10746199302868058	-0.18403374736729494
4930528P14Rik	-0.014006753124618907	0.0834126672138869	0.18031199483090196	0.1377668154816367	0.13585444310407357	0.037318636357802144	0.21056623810130964	-0.03497973252623477	0.1079327899036617	0.05406404798320767	0.27145139131222473	-0.14281338496305576	-0.07520168661007402	0.018856705052615882	0.14396893550229908	0.19122112504334446	-0.05621030671557842
4930529C04Rik	0.2626752347918321	0.15984888159697636	0.08784098506066967	0.4599086127511909	0.11641181976007287	-0.025172668503387185	0.2226279294037663	0.22004060438666362	0.27066011998111944	0.029434870568635287	0.3743386465918677	-0.004934496779101255	-0.1909892393755705	-0.030173148108555883	0.035018240543014764	0.304708990464649	-0.264674519836896
4930529K09Rik	0.2596097467652042	0.21728260008064545	0.16071550213675767	0.055760103125033066	0.004076257586035499	-0.23129571383697353	0.2700938995430951	0.1671069314138712	0.2342987873279368	0.03496999929072559	0.21176966610895512	-0.13007802993477935	-0.10845546217196018	0.23038001130073807	0.09414107410500515	0.1799712005265368	-0.1333107124941106
4930529N20Rik	0.14869211213913713	0.24923705052452805	0.25970271468455275	0.5246715064596903	0.026134947447326917	0.07709914587337104	0.14271403565067778	0.2686671158759155	0.08673920941759145	0.019761302202481564	0.3487336305107369	0.19341018077870745	-0.1292246138255532	-0.017982318930722038	0.11083790769058385	0.16583758662177023	-0.15217206688611123
4930532I03Rik	0.040978212955444404	0.2600801074497304	-0.10442177618743123	0.08718332081655229	0.2776205211381023	0.08312145605563749	0.3173639921957996	-0.009949416056223239	-0.005517315184555271	-0.024200097668673908	0.27749630379000023	-0.03129803689828959	-0.15566242215875153	0.31414144980741526	0.004560586054598281	0.10436183203109123	-0.08371356014274309
4930532M18Rik	0.026954560780274413	0.3229415092385144	0.29301092394903977	0.3071461794863049	0.09275099826349371	-0.34782742640429776	0.27138715145971765	0.294774829493008	-0.06636104096978979	0.08096734805104196	0.2337199391393878	-0.14647030683332263	-0.06953341350415873	0.1228481296824059	0.20452938585131955	0.09620983977455183	-0.22733862445685413
4930533B01Rik	0.002594070849800635	0.20360425618560216	0.29808578455874696	0.07496663217472258	0.24904813857050118	0.3012724590490346	0.10744338086655943	0.46506738783860424	0.19908312290936936	-0.01870787692117345	0.39779336253685565	-0.03816378910491996	-0.15536443055713317	0.03158403530721653	0.27615782525351124	-0.11027252647899528	-0.22923026875187844
4930533N22Rik	0.240032618320615	0.09042266552465583	0.1704594373597605	0.24401765149246193	0.18845182439860955	-0.05935451627574452	0.31870614255201957	0.14925184052992646	0.2026080742772797	0.03303914043418246	0.3522121176226508	-0.04648225391129539	-0.20667068977040337	0.24268083873014445	0.19625849735796472	0.202015207173457	-0.1241382264325125
4930533P14Rik	-0.12535131884608297	0.17419261953825088	-0.04872157478873141	0.06946293846348396	0.23961029990043897	-0.10727265456943708	0.10770033342961927	0.12926865418655312	0.12514470675685727	-0.003003814683589342	0.097650768209551	0.16474003584870422	-0.0677994198844194	-0.01893558751045593	0.08544003410591731	0.12884326849203592
4930535L15Rik	0.00263365440635029	0.11075661280636186	0.1506868733024552	-0.003530590041398091	0.1764946061616151	0.13690328026562537	0.12413985870756754	-0.026115826622953104	0.1354870859261222	-0.012957404408462393	-0.2822624708176031	0.05701006688547172	-0.021643139444872797	0.125000608033855	0.12152244206093238	0.1794133688403458	-0.0011681311142759635
4930538E20Rik	0.12824437763701887	0.11398837159453998	0.03762507002744332	0.42879944854180646	0.12788154526272794	-0.08226547900479848	0.2783193635100879	0.1749526026556229	-0.024368142065119114	-0.010297913901563364	0.1994763224161871	0.15671013884250276	-0.0935645193982032	0.13720535500194014	-0.15696417110316124	-0.060471508608440694	0.1158074480111711
4930538L07Rik	0.2077967587854981	0.15590544000611198	0.21882927802356647	0.2901757532698798	0.05629670780366981	-0.1221837850759262	0.08743338222586193	0.06610349507188268	0.22866138288021304	-0.1392312618222669	0.35616199007280397	0.1092704593892306	-0.2611727180634813	0.015597511480209655	0.09978753576661709	0.13820781749512145	-0.15700190396459549
4930539C22Rik	0.15422561849205338	0.15446861179273544	0.26094653643357646	-0.016232793047683932	0.19990779174922896	0.06791261214187276	-0.08247446359221348	-0.011367762929305487	0.0888917721342295	0.09540791789035091	0.2965101189870438	-0.052086453616588965	-0.3537659703997677	0.37372871226923066	0.14320393155947544	0.2761907801443599	-0.009475665701246899
Bnip5	-0.002148214922491151	0.24410288222778914	0.15670109625823694	0.5536845041073903	-0.01785124154818809	0.18539843633786743	0.3168718282769916	0.19193563236228509	0.1158636188756607	0.07813542172811203	0.20687430567664192	0.18832271298368514	-0.07563435371586272	-0.3168062257115298	0.41786375536912423	0.07778183798008712	-0.012472610208926586
4930539J05Rik	0.04997639621569036	0.054483487447483304	-0.22939858916253572	-0.11842853761068968	0.21615215404279323	-0.07261438756566474	0.12566216176652076	-0.23626316343487724	0.02494286239684362	-0.3150117761687883	0.0854693669552752	-0.02140491474566287	-0.27846366449299875	0.1716214117893966	0.07210991469252537	0.16549944454131357	0.3565312355379502
4930539M17Rik	0.02336268732466067	0.09550556036251516	0.10086720900974167	0.34775366858084655	0.21609984548257943	-0.04164629526003603	-0.10732609374510561	0.31743734379396243	0.11113740287269508	-0.104689912566516	0.17880770565582396	-0.03097567348695413	-0.19121459089706902	-0.1940855734710808	0.05573187004570698	0.14655706862144227	-0.2671221893540369
4930540M03Rik	0.031759250610547594	0.2588398132124084	0.19981955351181685	-0.01162641519647271	0.12375288619142548	0.0878182678847526	0.07465848577160886	0.12354120151570706	0.03329852632989018	0.09635782791340468	0.29658186364862227	-0.03344651719864713	-0.11045248205824254	0.21598200504204476	0.08569361352613428	0.1666111563661661	-0.2172723872553292
4930543E12Rik	0.29122082066628924	0.25293923868280865	0.02641901773311014	0.27200343988210596	0.30695704917965655	-0.02076991832264994	0.1504475079627603	0.29017261921225496	0.2378055377790948	-0.1730626374130831	0.28247750634960844	-0.11375111192942275	-0.05017704208661974	-0.10964860660442428	0.0909353879165639	0.2217454356709684	-0.24156827501409464
4930543N07Rik	0.14150986909112725	0.16789496624111944	0.2621509735609643	0.24778812419093527	0.05978357005492128	-0.14260977209310244	0.25068000524444173	0.08462708404033653	0.16763954374624632	-0.08817588778213631	0.3116368426566562	-0.016253483718911495	-0.05221840883077715	0.15827807337531302	0.2083860828802206	0.3619049443642065	-0.16206714336777978
4930544D05Rik	-0.0013205904840880417	0.11478360404864353	-0.1182407976876433	0.13136150132480098	-0.07833593252499887	-0.012208526895809965	0.08872532953458734	0.16436775693040798	0.0059566089243792844	-0.03542457456639207	-0.016749733619413454	0.05361416037424326	-0.20678233525718845	-0.048248532022832705	0.07802883942408755	-0.14277574622575046	-0.043539432441195
4930544G11Rik	0.08472970775818674	0.16007876972966614	0.16766786554460983	0.17200272171008618	0.22602309525789152	-0.08391006965297179	0.03375416418341461	0.1590915770723052	0.2033898738754458	0.030081058474230406	0.38389851248054335	-0.05502962575534055	-0.07091227001945087	0.15583877291852827	0.31468165035729806	0.16583776754203752	-0.13022272006570737
4930544M13Rik	0.10818304168804875	0.18996422697934054	0.22883811460735828	0.06841697480064711	0.0749640703115877	0.17318767203194693	0.2781197798862011	0.10901463515794657	-0.04187795483832578	0.06925347098801364	0.3151389022392972	0.02588633989981078	-0.18691091886897718	0.05695087924867512	0.18119829761137607	0.23336235165821373	-0.08427541046129385
4930545H06Rik	-0.06458054119057781	0.02753921240435498	-0.21298483436554913	0.23222210053731665	0.14339186380585528	-0.41089048352669355	0.12035866260060209	0.12265078996982512	-0.013013373291237704	-0.10639182297362662	0.10392228502247725	0.30805524174951143	-0.2592070111693779	0.16653844256915262	0.10673131242554068	-0.050745975446661706	0.0
4930545L23Rik	-0.0442208015176952	0.24142085401307475	0.14750228142205649	0.05929882088316905	0.10006139674352404	-0.15818949915309702	0.0708771928833886	0.3264206751323807	0.17881465254388507	0.08405672222151096	0.2751555182251286	-0.1868719655526769	-0.1560960907384755	0.03375436969165562	0.08499594508092632	0.053522607393290705	-0.20566321519181346
4930546K05Rik	0.15337443899446254	0.1891213038261446	-0.056907384080909326	0.3574043964148766	0.13611169592906158	-0.09791563910564796	0.23906099622549387	-0.05299145508205856	0.10578685572609099	-0.07298646477733034	0.40289910286289893	0.18843175318425678	-0.18266090602542007	0.1611312219716518	0.07146882524846608	0.23479599110539115	-0.26149177075987395
4930547E08Rik	0.033001756345460015	0.13734833041483965	0.19824637961268382	0.15017515002758217	0.29548237295235386	0.027995565147024216	-0.07709179938194279	-0.07199944429023623	-0.016576558835267072	-0.21999661082969305	0.1786480291268827	0.009865629198059174	-0.2359533168534928	0.1944975377502654	0.0939513910587037	0.19747789321095954	-0.21599806240339178
4930548G14Rik	0.039377978643664054	0.22881532140391722	0.2517693172564243	0.2848293939683371	0.2603138866964285	-0.013221044025218122	0.22467493982977718	0.224515627999656	0.1763625124618605	0.03222388891697536	0.20775958238537784	0.031686781823644476	-0.14662927296283515	0.1810372810295647	0.09699340569434683	0.051346891645595964	-0.21469089228639168
Ccdc121	0.021871615950019973	0.0945678614778825	0.3160325992781036	0.3573960111062477	0.017240435790114306	-0.13052858052328886	0.22158345143302288	0.4163160703305054	0.18547205389631743	0.0911832264017627	0.128816387047222	0.15421142280902952	-0.18311619243126606	0.15563135005689982	0.26210311747543036	0.42085594946242	0.05126044388540062
4930548K13Rik	0.048815562099237514	0.3026534948656374	0.15513193766634303	0.09920661828074816	0.22468649440060828	0.2027395870323355	0.253868484177206	0.24323661903551855	0.20222515747516223	-0.049454370128535555	0.044571846443497404	-0.3066552498443787	-0.19645608412255422	-0.08050545859754021	0.21840609198699237	0.1342054013324238	-0.15217206688611123
4930549C15Rik	0.12844703942215957	0.1907305207549732	-0.18243613898363525	-0.11645224303684572	0.05337752038977011	0.13724634245567127	-0.03302026170767612	-0.14075535068844183	-0.08157197241609843	0.22663992178357373	0.06469128156479041	-0.1203253759384505	-0.156502131425302	0.13942176826845182	-0.022801626416418645	-0.13275492253850765	0.24151591478703896
4930550C14Rik	0.24214030088607802	0.2911150053628539	0.27419225303614525	0.34073222621797783	0.03610783130412876	-0.31620733308736276	0.15226445233340538	0.28550881689875995	0.21456225717714944	0.07290064882815066	0.3899245239160264	0.010304419895570523	-0.08560061332102152	0.20921191245723175	0.19390962969256864	0.42223390276929335	0.1577207861991042
4930550C17Rik	0.02539817461640305	0.0931658659118672	0.21173241576153173	0.2274529939109961	0.18772088356552005	0.2218668276686657	0.30938593697311556	0.05125031726107062	0.061929347626728956	-0.0048207539241439815	0.2739113419216747	0.060991490283443084	-0.144846705655168	0.21286803965681728	-0.05001358773312976	0.16452182263789497	-0.12716730132938694
Magea13	0.015141887965398445	-0.008020620580246296	0.008741572840884662	0.35829927814583645	0.04804549357419323	-0.11323809325165761	0.10917359927104855	0.05272923243158467	-0.08785075916266885	-0.020003508084304907	0.2051002384688995	-0.003638266183822302	-0.052981120313177775	-0.021689443141055507	0.06529037221038801	-0.04546887978097604	-0.04740122879746538
	0.32756839075491245	0.1977075621606139	-0.013865397736841383	0.12152958535792326	0.23397718543843762	0.062275180844270604	-0.1450479635371609	0.20609517331901803	0.20567503214087307	0.04794258171771512	0.3316065360657589	-0.09998790864137787	-0.1672343596951138	0.21470080992236162	0.150309821504292	0.18960951759763775	-0.03365467386765022
4930553P18Rik	-0.001661826638153532	0.1840394808258791	-0.21040761187121076	0.32196982522597584	-0.0011370855966243757	0.15034395678028484	-0.11856442211476327	0.09248013291998783	-0.08172523117122496	0.003949219849888139	0.01759020875047754	-0.17914630379737118	-0.19150214280685274	0.05306909961833717	0.234248822848185	0.10909556272461123	0.0832698296113656
4930554C24Rik	-0.045112513372314166	0.2041789765173267	0.09874566552255538	0.31075724486440154	0.1799560454298198	0.29383010891221384	0.33822706713553596	0.10196150332625112	0.2139492221566433	0.06410451403723194	0.20097811233719043	0.10028450490842909	-0.1236102591871923	0.10066142431909436	0.15982255946471993	0.09322941978871978	-0.1512644522510267
4930554G24Rik	0.21561621965514252	0.28414714747734743	0.017773004119233583	0.21095042093151622	0.0852978072391644	0.09435744014159142	0.3462597130749044	0.22101322612981375	-0.0918403090095763	-0.02514407310965055	0.16115913223529688	0.056934433351838405	-0.21362038162294888	0.2730488807068173	0.27256857706744037	0.2617386044476777	-0.1902547525437804
4930554H23Rik	0.3499158382238888	0.2080527252969251	0.03521025176436807	0.20848173823618052	0.21844822080369652	-0.026005256552555762	0.2295329057285495	0.2925253417814935	0.2805401512591229	-0.06865275934375577	0.17939099919499849	-0.0660554235495932	-0.21772363391794794	0.12418902109719776	0.20770638855680143	0.2687057416686758	0.0952207712508974
4930555A03Rik	-0.07691169786551987	0.21425573966689634	-0.1571876491818108	-0.03466964346859666	-0.14232575171452366	-0.15724869677102524	0.08923143894947905	0.2211365864322313	0.07984781142092488	-0.043036698513616904	0.1893960558368275	-0.09741168521023776	-0.24925314547365315	0.18148080619889753	0.2574043792236167	0.014033366572631099	0.042247356557263034
4930555B11Rik	-0.058330765288493874	0.13199410285272856	0.23377485758350794	0.17990421111647018	0.25170005548659785	0.006899080752556777	0.28033479065873423	0.1425854951796872	-0.04728032595653615	-0.10671213280495037	0.2652066545162291	0.13299070587577771	-0.1345957548747855	0.26007988704006096	0.17103649862834291	0.08401755503564783	-0.0864405715236651
4930555B12Rik	0.2677795889638273	0.1251702468326673	-0.00943523922389589	-0.011373310799875127	-0.10844466576285451	-0.169167545858294	0.015769247365873477	0.07100572163812319	0.03265904911900381	-0.03952622898318606	-0.02254357749312562	-0.1018771953368538	-0.12000278588809316	-0.15907752034205458	0.06349143692017303	0.06607535680861258
4930555G01Rik	0.1999033419779661	0.12285500104621395	-0.02549680795153369	0.3342781002791997	0.13170409579090958	0.16738770823005664	0.07963519862761738	-0.057451594066671566	0.3241248132832153	0.18470054280412176	0.3881015844883389	-0.11590552742661858	-0.1509509583168233	-0.017374397884824852	0.1591144964760447	-0.12869764174042017	-0.07991770419198645
4930555G21Rik	-0.04635789904111779	-0.02882635122080643	0.1573407478853811	-0.15545413066069919	0.10529927607710475	0.001015870523656602	0.24065096167249034	0.11755739130830692	0.0938479664873975	0.13992766671791165	0.09077619921360493	-0.08478398759647285	-0.08281065769539367	0.057025513389611864	0.04665859571044101	-6.223390710778321e-05
4930555M17Rik	0.1473213245903048	0.14526805289114966	0.21335489393494728	0.10511906840165523	0.04746922557738173	0.056142174326497776	0.1291146020090684	0.10413653809078786	0.18161398727570655	-0.0017637501751752713	0.36753605043697823	-0.05450971140747022	-0.1435311823154787	-0.07458719950757356	0.23852174871974735	0.03466438244392796	-0.15946004877423658
4930556J02Rik	0.32801428263689536	0.22291485933154562	0.15746834743503907	0.17712014959985292	0.1619567593551207	0.08652659011616066	0.13817675693819162	0.28541567153248626	0.21069247361020443	-0.14580440971055203	0.4436001805442525	-0.15476210750384856	-0.07200022709023962	0.0658693934245005	0.28079531146180153	0.4255337383199637	0.08456714801388515
4930556M19Rik	0.1524016624257873	0.19417884274532027	0.5002908827982694	0.057024698229907134	0.273237982188148	-0.20544035063642854	0.6041347815043511	-0.027426477240106786	-0.22207193617834967	0.03891753295299155	0.21260369047890476	-0.04348835943924249	-0.15518239841822618	0.25996462088493366	-0.010193668280281277	0.24951833433145892	-0.10826557416041015
4930556N09Rik	-0.014471218351627738	0.10912023365009314	0.18606768380864797	0.033554271625285646	0.10835188680090124	-0.06359408027065146	0.1513584399395894	0.06716319352789951	0.06074909686156072	0.049558710651273694	0.21167615332229892	-0.19765138858544104	-0.15368861053365032	0.1539748869289878	0.11781061066685851	0.2941205071592012	-0.11107800773053506
4930556N13Rik	0.0878741500369965	0.15686332548169638	-0.1362697843285896	-0.03821770935671744	0.07482602612401669	-0.051811039410513876	0.06567848023481086	0.12678844095035283	0.0015331720621757218	0.0010310244627381687	-0.08963948880502347	-0.09039428683981346	-0.17728046125418107	0.20857592262673125	0.04178932484806947	0.2526731221656163	-0.03612718134706237
4930557F10Rik	-0.0053899663173074	0.029924582383971544	-0.014724328045314768	0.1240202154184617	0.04656711953804968	-0.18549888959233896	0.21592209498025142	0.09799148340145167	0.15018516096073628	-0.0767111900679731	0.30042473102779554	-0.08359421903554258	-0.12312198661942288	-0.036352994844031004	0.11007084478529466	0.2200193440996759	-0.14371381403550124
4930557J02Rik	0.15758980412538856	0.21643967692744953	0.03453051717432235	0.24245112164116658	0.18018596937702352	0.06160675058051826	0.11655433791043715	-0.013610889130277658	0.2520915561843553	-0.04089129978412453	0.2695906328247336	-0.1522045278169214	-0.2746742886468991	0.007014084359194047	0.12268388348624873	0.13876959723280977	-0.0714349165314409
4930557K07Rik	-0.14274320622802655	0.11785598269230566	0.040584618211124704	0.09211984562891247	0.050120639347998666	0.05638591757846676	0.3455131431972352	0.2946641399497054	0.10275999531234194	-0.040878571771222186	-0.14734284922879912	-0.1361254702624438	-0.09734095759608082	0.14550677328242878	-0.06290928761851894	0.025891017397567453	0.0826241359240703
Ctxnd2	0.09772238621634045	0.21793394978993322	0.21520733814768084	0.20586483273650646	0.16446175703209434	0.044141046499951035	0.20656300570922836	0.33813741442026946	-0.02252903700360069	-0.1975595698485436	0.13198709656094967	0.04603901507226601	-0.14916436594294596	0.05484200741717665	0.11037274943341013	0.2483750462963508	-0.1932731950420342
4930558F17Rik	-0.19368826397770428	-0.07106624349821006	-0.0045570520174188795	-0.07180101963827876	0.2664449733035548	-0.052149958294688555	0.010069289607406554	0.2945066592436212	0.0020866471566464593	0.21322889325042768	0.09985649243315296	0.031338866580904845	-0.3373567050655677	-0.15929579651974474	0.1318598700916862	0.009736737572565391	0.0
4930558G05Rik	0.02717585939855286	0.04227721961449553	0.3304106893445325	-0.06386285790828823	0.07962991800357419	-0.14822680405279637	0.01133552488552469	0.10272051009053557	0.012184435570469849	-0.06300235523375768	0.1239283656250043	-0.03523373567491072	-0.1882379993226802	0.018544104060578024	0.12044745997783603	0.17777759054077158	-0.14878599637546314
4930558J18Rik	0.0700413248546078	0.21030932672238808	0.2979661012028038	-0.021529943886604855	0.06913950564140571	0.08616981523949609	0.1710374635813526	-0.0003454828947026542	0.09038435083587419	0.08628793690018303	0.3381672296689744	0.07793996287521693	-0.06257921128260396	0.05526118455631357	-0.2061304385654063	0.11672714986382303	0.10342379898893163
4930558K02Rik	0.21733449838485946	0.18456185586113014	-0.09626271772002576	0.42469615994289733	0.14190878798042791	0.1494163039869881	0.07630117876251709	0.11485309010976345	0.05643753657534663	0.06135840366348172	0.23251148957031167	-0.0332546656991619	-0.1785229065662048	0.07942904905582883	0.22131587638940287	0.23947377996293484	-0.24550806054327826
4930559C10Rik	0.11746461017643146	0.15407510980655004	0.10928344338606233	-0.0012877255316772723	0.2099822669082105	0.0033033238080721838	0.2577192266293163	0.25587706570504576	0.07070407722980374	0.046941324201293	0.191426364998905	0.011713438688180334	-0.07260966789908398	0.2030847786882659	0.241788845653733	-0.04443079081889474	0.02877632119916925
4930562C15Rik	0.2687700594535627	0.08509692378400872	-0.06366046466571451	0.0421356310472301	0.06337507846920455	0.03707968726757348	0.10120943321450393	0.0636617369118749	0.39602062324696724	-0.015833042623653672	-0.23204008449164448	-0.26131123046455285	-0.04291407674732765	0.039214429158195445	0.22058178429059785	0.24864804803238105	0.07603502562231101
4930562F07Rik	0.21241210708087052	0.24889221832549335	-0.23491001052944419	-0.048443103311937664	0.1899106955346644	0.17160974166032184	-0.05091437026821176	0.18042000364005026	0.051763144543987304	0.04299379053902705	0.20190642138607226	-0.03616279258344176	-0.006962729313193139	0.19815806253712986	-0.06645045412784861	0.08394636593188888	0.03970686386746435
4930562F17Rik	-0.16992534266113019	0.1666432858862686	0.163541796989294	0.19848072580628498	0.25122685422008745	0.026820176425564467	0.09268053646282232	0.2964147759365549	-0.004044898707891092	0.025532424810509404	0.1875186343982985	0.02540403405546099	-0.19445282393683178	0.12536202890794637	-0.028633762244812913	0.0746074035364886	-0.25252870815893097
4930563E18Rik	0.2996092725322149	0.2573683376129425	0.038249408968000366	0.000821660106129317	-0.06918181956836102	0.05920198894818814	-0.07660883890775294	-0.11706635368011005	0.12559971430464467	-0.04244346579950208	0.027764343923766914	-0.05333100442367682	-0.06675389959606327	0.08433400133167365	0.049018117074106284	0.12421961912823581	0.03859215087935235
4930563E22Rik	0.03761402732210921	0.19034737386715686	0.08430730261852062	-0.2278842530466793	-0.006178748340938019	0.12347020864445477	0.1427549614530912	0.019614867134160878	0.050498759814193384	-0.06114386379053248	0.012981770627911974	0.029178803070770924	0.18166807462919612	0.20066004082795824	0.22161225622304234	0.08478039030183854	-0.16627926124578465
4930563F08Rik
4930563H07Rik	0.004336012450161223	0.14169575534079465	-0.008071862498446753	0.19577756012067438	0.20680311787532107	0.0440078639288352	0.16480355395217344	0.06092880200032955	0.08917472996596422	-0.045881409849711056	0.07557392866914088	0.0920177340490988	-0.07779121838741428	0.13025340054581927	0.10969179711047418	0.2875879674467921	-0.0014167522096887207
4930563M21Rik	0.08276707305145152	0.17467666615546862	0.11191791521188295	0.28272064457250423	0.22419416723195243	-0.19857374188317417	0.28189038129792665	0.22624700472679593	0.20463875278270627	0.01330147212285268	0.33738098860919835	-0.13061473797924245	-0.19689496693294878	0.20819725884023366	0.0912831497880827	0.19911425284319734	-0.09721397471382577
4930564D02Rik	0.15764194907524612	0.08298805542635272	0.021136535419887328	0.01613651830809028	0.1267825984078054	-0.05235314308267102	0.29036249069340353	0.18056224445179336	0.12911899551137734	-0.08690910096073465	0.2478805389819282	0.08164887963513115	-0.02616113534409728	-0.0478945120798743	0.1396641393914262	0.3108542954869744	0.05159001577990007
4930565D16Rik	0.3313438524045353	0.171918008563191	0.04119599351611141	0.2976277579388796	0.07978130593380625	-0.018891776120952518	0.30672353935104096	0.29187541998611277	0.0060985478303774735	-0.06700797023779172	0.36049534244300036	-0.15998317618474336	-0.06465844740230899	0.11885100880000739	0.21992085703584402	0.30084290396691793	-0.005522074358395463
4930565N06Rik	0.11912459730568854	0.2741799129213717	-0.10729780105534627	0.1591885857283337	0.21106883206774732	0.19406752988885106	0.2308103662009599	0.2583840265812877	0.02440645675390075	0.03801646548660475	0.5366040272397804	0.010441506216343424	-0.07618045013258376	-0.3169511066074344	0.3268105379482659	0.2100290935107993	-0.3106870684849774
4930567H12Rik	0.27899992765159864	0.1119577027787922	0.01371986383599566	0.09276694037812204	0.30044443286692685	0.12941524129260396	0.14734261033440113	0.25264713695061874	0.15961899346428654	-0.0828685911925803	0.2524568529307329	0.37654474734951987	-0.11396412239482602	0.017941824484025353	-0.003604751611004631	0.30691493852158824	0.050757068004365594
4930567H17Rik	0.15176351015196915	0.046066101154399346	0.02413593539061772	0.11554605260086201	0.0330401805859208	-0.14269060951235835	0.012398831299260253	-0.10254523148190307	0.28363716265521993	-0.26959632657598437	0.01617539149144371	-0.03889856549225327	-0.13217948931851772	-0.3611002138480004	-0.00630242783650818	-0.031134434779389104
4930567K12Rik	0.12666361571292162	0.17268430233882368	0.2065882410581273	0.13378707131136258	0.21201300911519042	-0.08144700523633487	0.21507770031664347	0.2392210743932577	0.22613329318920286	0.02870543500060788	0.2778801752236251	0.10038594505158684	-0.2748814961848708	-0.06795176802017938	0.135057538257186	0.2223440290204434	-0.22047863589334343
4930567K20Rik	0.20181060564308378	0.24065456023744206	0.24334498323636616	0.19592040438183833	0.41333251922399955	-0.3074834052905148	0.12046774197047283	0.03875269015187379	0.08797052544263126	-0.07865199617405587	0.27939816393313344	0.0673103948564681	-0.142140415905125	0.1359404475928334	0.08480685788747896	0.2052824836148952	-0.06929807962248921
4930568A12Rik	0.12863510177833806	0.20165020705773884	0.17492751805770296	0.3771934219670335	-0.035183313298745196	0.19989739024220174	0.03575185856620518	0.10112521230825003	0.0569739422182895	0.0019737668311329785	0.13515064766520304	-0.07024152311678897	-0.10197269843409817	0.012278748618633492	0.19597902099758815	0.27448634649588494	0.21140792800064692
4930568D16Rik	0.0651891722847676	0.22758925136290495	0.15182478983536493	0.2095665723317195	0.051769121075707566	0.04971650067311227	0.06923317889728232	-0.04228935117735099	0.009693616261753359	0.06736695798868943	0.1402562409857264	0.035519196080710067	-0.20730785992164444	0.3500954890693055	-0.07551263334905056	0.23920870477066933	-0.1359227875752124
4930568E12Rik	0.11985659583048339	0.19709075909272442	0.17426281823012332	-0.0933161339552098	0.0723406114589923	0.0715841042837569	0.09249625271866455	0.17750797702243	0.12736773563714804	-0.10160608382875853	0.09184834485502559	-0.047808967645902416	0.003550430064294741	-0.19392479160577955	0.11377031118720005	0.19091723476806965	-0.12401847880172004
4930568G15Rik	-0.11263942018118694	0.1847151146162567	0.13659119388199467	0.11160602403094344	0.22226805247223644	-0.04851791804029587	0.0952067994579303	0.26814445085671273	0.1429137891554942	0.007809251375352218	0.26596417825351043	-0.11814472136724252	-0.1425758468737864	0.12331954674473246	0.15334932748866428	0.3037661803073145	-0.07452289111076026
4930570G19Rik	0.0466527429393833	0.20099885734845108	0.052499986386053514	0.05307716456764118	0.13670480704325366	0.23065191429947965	0.38693568271242446	0.21293085008379808	-0.016705204308792347	0.015532686801524743	0.07393807349249305	-0.11523962211397802	-0.2606986751589962	0.16158099854971059	0.18387976378119794	0.21742652705296142	-0.2181838163808324
4930571K23Rik	0.1449508890503806	0.04417097745389228	0.010029888550050175	0.16644324533454716	-0.035221904797124046	0.04904959070926187	0.21614401930658925	0.05373342253057142	0.10174961154791104	-0.2243420152984226	0.15405575434978655	0.14293184113553384	-0.06139335499285186	0.30733260830308434	0.1938012115830924	0.2895443599377372	-0.17454485279213716
4930572K03Rik	-0.036630114980106016	0.15410970218692896	-0.00433942282378945	0.20495253069075445	0.5157150269838015	0.0813756066814611	-0.043687307775430874	0.22365954283927006	0.05871136180105484	-0.14753322417555373	0.30952626474291445	-0.1049720539912013	-0.08039490137838802	0.1642342096603733	0.09544992829219043	0.22972688641101185	0.0
4930572O03Rik	0.15265716614070046	0.22590340505651305	0.013119224985768431	0.15996424908275494	0.14144416038966567	-0.21626832171821542	0.1459650541947719	0.27606137086831434	0.1551391316256445	0.1821363024247323	0.23524348988342847	-0.051617840147966026	-0.06631758992729524	0.05253278338581238	0.14359802842141117	0.1756654594300524	-0.10657423897680646
4930572O13Rik	0.2091878594209531	-0.011004237488010396	0.11649990993067305	0.19593915637514728	0.3147307211145203	-0.007282633260178827	-0.12135696179283623	0.10325165166446	-0.035902967383861166	-0.07834793234836457	0.3897258067389592	-0.14303969850325937	-0.18631922855694322	-0.13665920293297226	0.2412904047151986	-0.09026582138491462	0.07352767216797922
4930573H18Rik	0.04508949044852227	0.022437526947452626	0.17863874753001788	0.09342166165197234	0.15075876551850217	0.028644174784537957	0.04115959150798698	-0.05730236914701786	-0.010269119479770059	-0.11412603303604384	0.1631157848965064	-0.24334410937379125	-0.0034302187951176506	-0.1657090064461016	0.061768422241458565	0.24172592957042852	-0.15946004877423658
4930577N17Rik	-0.11301332426985472	0.28552106080073536	-0.2495577222222267	0.017034465912169398	0.014395932742168981	0.021458152353919843	0.04470718980203282	0.15573023972530448	-0.16475316176102547	0.16588222976434985	-0.02389661129551394	0.029739676496112658	-0.13731016759244813	-0.031487448043280096	0.067100650293368	0.2785278776340555	-0.2210492805079912
Dipk2b	0.3077621869146285	0.18640096092264857	-0.16743916688322533	-0.13095513844821413	-0.1566570152275327	-0.20831574305185377	-0.18689469825673014	0.12555460416612693	-0.1605002313062641	0.04453847762426155	0.1798229065469706	-0.36765827869297313	-0.205605300895468	0.32071800990095567	0.23479589402988107	0.5484616780647167	-0.09311988702802587
4930578I06Rik	0.23509240981291973	0.12728139613258757	0.05429197596725359	0.09892431343663319	-0.006437453222094851	0.061954256187647105	0.08789603460889522	-0.0012433490703927877	-0.08681586802070024	-0.09795782279831232	0.26088992740811384	-0.10934843866802829	-0.07390504839624613	0.021853155374604725	0.009838467320845217	0.2957512520737507	0.03217670251141972
4930578M01Rik	0.09999332478840885	0.2174741735245536	0.16337074442557498	0.1832170514986482	-0.02544442893177948	0.1440700349042178	0.07943167423703647	0.337237449594492	0.14264558633402274	0.0486576431848869	0.11654584021818179	-0.24208163379819517	-0.13911806215968253	4.833426607887474e-05	0.2506262802745848	0.5739175523127452	-0.24245443164604233
4930579D09Rik	0.10006912499565052	0.19551772460213027	-0.04340114435937538	0.17781350666604853	0.26389336728986346	0.14076447797892175	-0.19921001600180707	0.3842835024754581	0.14154001666249585	0.21981824361588445	0.1728544753466154	0.1411027252575721	-0.045773130617774514	-0.028548803163446643	0.05469904690112872	0.17392967109494928	-0.07367111490381345
4930579F01Rik	0.04195098952411964	0.22751262198534167	0.0916342640142065	0.21249843304477742	0.2364923496526508	-0.11984790557925	0.39056673963170674	0.18319035497576644	0.10118909307229494	0.017120281861349094	0.36171274305425116	0.07156931789793484	-0.2088854030021504	0.05605321274947677	0.016592806514135222	0.2982181051506929	-0.109928283078409
4930579G24Rik	0.00822806847671139	-0.1650979939600602	0.04186992481006337	0.016734110090040468	-0.0003432637967187788	-0.029183087201330983	0.19066420746034665	-0.023263146579245504	0.3129926926571667	-0.06358961834215378	-0.054356631763240355	-0.3103012568352677	0.23996386711416615	-0.09253059885111144	-0.12538739449451747	0.12017203313100638	-0.08712896319503995
4930579H20Rik	0.0629062181076654	0.26314528255226116	0.014736880234168788	-0.003969072365575651	0.1823159840322614	-0.12103431304885237	0.1518199452741717	0.1280949253346938	0.06302886429345152	0.06586374099541568	0.2071681379423947	-0.1770909488963792	-0.23746092520419476	0.10038780689887672	0.09089452830195514	0.014359723934785311	-0.026511129734511613
4930579J19Rik	0.02492739957230298	0.2449841200697667	-0.2842591500031045	0.3766032929750902	0.20304053575915768	0.2514037129785248	0.12770248045462346	0.23456129282218327	-0.1013806665162031	0.14597588018267907	0.2922764207624192	-0.2075360534567627	-0.2324147916622141	0.02010797051011861	0.17883718875099988	0.31312175802240194	-0.03612718134706237
4930579K19Rik	0.20647182670131928	0.19574974498536724	0.07576177254664704	0.1845901066855233	0.25347904765660345	0.30916905911527703	0.06691403418687962	-0.1874676557380277	0.03153298886728464	0.14409728153561444	0.15802948714089493	-0.1866334109842503	-0.04382820397465282	0.05249643838327634	0.15451455077478987	0.08782639234861117	0.14084831505619766
4930579P08Rik	0.22265906751264533	0.22908352422538866	0.04831790907779575	0.32986264024042566	0.01307249487538143	-0.016868929094020803	0.1943659280122553	0.17669628906703366	0.13301275872745433	-0.10477396577620585	0.14851826597472187	0.21453720740196955	-0.21643755841727	0.22270410368048063	0.1238934646384821	0.2188120797170342	-0.021980746805196336
4930581F22Rik	0.32279969137206654	0.2175891175908985	0.0019455531373504763	0.19900718614771204	0.061229679739712176	0.038581757932347874	0.017185719379929208	-0.30654131525640477	0.11479080758977495	-0.09216632941899212	0.06654063995033092	0.017080720661751467	-0.09301842298148219	0.00526400588453609	-0.2516561795982568	-0.18794557867169767	0.18123555478120695
4930583I09Rik	0.1738645680862367	0.2943175624034098	0.02932132967052527	0.15540813916505186	-0.03825964264007844	0.21109241048708272	0.21714064338027986	0.23334405674577857	0.0528591038120841	-0.009189536108560327	0.3273861680654484	0.2732059991225994	-0.11637070199520093	-0.04534532522489721	0.2357121190935978	0.21020235538163465	-0.15217206688611123
4930583K01Rik	0.003648804457489493	0.1549568127970125	0.09079821385115347	0.1784956731497122	0.1291961418802954	-0.24632019121057736	0.07298559535059401	0.08816356047933563	0.15024980278997274	-0.23051665455899684	0.42937585115853005	-0.17751437440539958	0.005946358358200315	-0.12811222391539973	0.45854216159609246	0.11774870750371765	0.11991415706124178
4930583P06Rik	-0.022215416806774264	0.061503680912159145	0.0029969786504133985	0.028841439774801306	-0.10861286243978387	-0.07987592552094164	0.06742936164143448	0.1280870776504028	0.25090938569537935	0.17221967636658114	0.08483891752138288	0.021508849242615497	0.08454132629114999	-0.0510723470046053	0.09314239242189382	-0.19672855520204507	-0.05159001577990007
4930584F24Rik	0.08447624382294736	0.2663254017211368	0.32173126409355757	0.0019399898336667422	0.27210269869485737	-0.03802640804531354	0.13278783127487237	0.14697926760168656	0.13545575169322502	-0.03818809738496415	0.3620500182508084	-0.0476937475326254	-0.13200961257424373	0.05296367907195788	0.1686710982811255	0.25811706736810175	-0.19585282502415474
4930586N03Rik	-0.0038330130047212617	0.13341174633764902	0.033285840896189155	0.22977623279617884	0.11432792102410794	-0.0648986218716703	-0.016094252741014534	0.29588889413647085	0.16723061975123132	-0.06360319513380712	0.1762827016428576	0.1500111787674757	-0.16308000454219143	0.009462126719637675	0.11827410115088821	0.28134777289394675	0.05159001577990007
4930587E11Rik	0.05654263805424821	0.27728340271268404	0.11363848718423775	0.19872138207336282	0.04608316470949606	-0.07820120072595554	-0.026147123897091857	0.047300291290608636	0.05394708180454043	-0.003518453916367483	0.05652441306725618	0.01774577989830118	-0.1465111654012467	0.04016268743002481	0.30665510131451085	0.13797912915645227	-0.22390991267811233
4930590J08Rik	0.36248086890261055	0.21797226447871487	0.10105531470758529	0.2841366077339692	0.10525326166889555	0.16690507143627653	0.1062374493309763	0.2041792441294852	0.12908218650532435	-0.0011585153139258785	0.4246271900917576	-0.09340659011691664	-0.15176929581371973	0.10841920376865616	0.0954602544593258	0.2173902651238332	-0.002300295878729237
4930590L20Rik	0.24467303633172274	0.2272061044750886	0.03430393897764044	0.21214941886597394	0.19572281050979567	0.015830841149773373	-0.06456530232736711	-0.12890244022054492	0.35120190556777037	0.048275593129114426	0.15776649937162462	-0.034850760287139945	-0.01280615016843923	0.07065813912874383	0.14016733914425106	0.21850326594469574	-0.11166583325455642
4930591A17Rik	0.25136141456146666	0.13483195954325586	0.28003034448835307	0.28604855679015945	0.16779923131063698	0.2853023138034131	0.16844729606180103	0.1319348814117429	0.10471484608695865	-0.011886523819346396	0.2634071765586415	0.05763896857187543	-0.24209110481493804	0.2464586598386372	0.15742713447656193	0.19704589622926502	0.023044041072534917
4930591E09Rik	0.1422867802195737	0.19055347452573324	-0.08681887639074093	0.23947216962962337	0.13647048846634965	0.056716631836332076	0.17259935858754907	0.10206435476045564	0.2088081408086476	-0.07928940823866983	0.21386845180403063	0.008898181784137451	-0.10960190880107556	0.12592536366365065	0.12105675493528047	0.16311745124798505	-0.21644554591324397
4930592A05Rik	0.16800661988161925	0.20341268274169402	0.19382592146881825	0.2424352309784046	0.23652895051349215	0.018626073798751357	0.08430866366524468	0.20488597210878368	0.048468081308766786	0.06878735625419594	0.31870609510815173	-0.04649259732734987	-0.22451918323248474	0.23794026531078682	0.1939970612065898	0.24146818606498835	-0.24078146309508966
4930592C13Rik	0.12508285378882436	0.25195739342802403	-0.05184506518692402	0.004378482877049893	0.004936524812360174	-0.03823842749468515	0.03942497521785981	0.3780938610368321	0.07754893009402687	0.004076257586035499	0.08278598419978503	0.048528134563586366	-0.15074532897561463	0.18884609865826835	0.2291113214278162	0.18352162331805166	0.0729138879463217
4930593A02Rik	0.2979368484158652	0.24799157191444712	-0.11931403264083992	0.2888599454704554	0.08792829083289423	0.19736647040004343	0.12582789394234078	-0.1459863077679264	0.18722209718493557	-0.10840610832784596	0.41567542799910673	0.08181458134432631	-0.21233824991143294	0.18421506609307023	0.13921918633703162	0.0628781851083781	0.13309677958455549
4930593C16Rik	0.179005322803328	0.17927429282505855	0.052548374791235274	0.27526636886723616	0.12102124364347333	-0.021828548743003138	0.11254075447794373	0.040356988053464285	0.1772730196890678	0.010863836251304906	0.28349216698620044	0.10131981029187988	-0.13443617318709522	0.021412792080582856	0.047504260543618185	0.2002223478070413	-0.15621098809999476
4930594C11Rik	0.012240771822496747	0.24808760986107906	-0.05734029684977085	0.25405811754648616	0.3619716736399523	0.04198206156915484	-0.08933421250415285	0.18640551334092959	0.14885256591664744	0.06530593732574767	0.16169194198284775	0.12950186504459407	-0.21120278916685856	0.2101738863256978	0.34206271830748375	0.11143290821109915	0.03034067539587198
4930594M22Rik	0.2904143381065867	0.20843190697208802	0.03822201267753123	0.26710214182179975	0.27624154040943727	-0.42079436766036804	0.1907118689629815	-0.19224286628863585	0.12230048659097517	0.07723435426172524	0.34263896833279395	-0.10683719866669487	-0.2517959561431218	0.09740825567990176	0.2020300561659829	0.3344437723498104	-0.14687121766978306
4930594O21Rik	0.2519874687724377	0.21463819911190155	0.013365214834542987	0.3673761931921977	0.13701212399764964	-0.0008492850584598373	0.2097876638471748	0.13134739469890233	0.3474783667014253	0.15213685544015462	0.45076661032513626	0.009411665811821169	-0.1395461135867579	0.1093326539580069	0.172513585444939	0.3827266689870734	-0.03612718134706237
4930595D18Rik	0.4093445252932201	0.11705137422789134	0.13631614216606128	0.032055449036982236	0.1677875651695769	-0.1820027231185279	0.06915166562731745	0.15556807162142494	0.11866059115671997	0.004934417077832446	0.12238401080782936	-0.0877273068192753	-0.09739600883256182	-0.1480048722102745	-0.21468018686517187	-0.18638967775667928	-0.16049133465097828
4930595M18Rik	-0.0780968115571252	0.03973536156911026	-0.03991344522403931	0.12872963370805993	0.08095900692270684	-0.03123734680474025	0.04404407854445734	-0.04504777724833608	-0.02388598952621944	0.020428556601681643	0.056683168243321674	0.044849815420952864	-0.2265831991362624	0.01829761137181056	0.12868723537578913	-0.19884857081059926	-0.24480847014336987
4930596D02Rik	0.23873484596692632	0.16826622221299356	0.28976751921397714	0.2003851073353253	-0.07140922844659285	0.01055144821992083	0.06989990106777716	0.1763593069514753	0.04522130749694995	-0.007234061145899231	0.20036087040866196	-0.030885213801247088	-0.15787188389361276	0.2464024278845191	0.20945263814154488	0.13976527486321727	-0.0735922601993857
4930596I21Rik	0.057214226950728794	0.20942808888041053	0.15760631063882316	0.17848756669385743	0.003051942876250347	-0.1367691816541929	0.16247107621627577	-0.049845519829530976	0.23061611177665403	0.05158639713281792	0.19117633874187023	-0.08635992262704523	-0.26131304752779194	-0.02767225111779063	-0.08515161999543232	-0.19432767819826888	-0.14518018434747607
4930597A21Rik	-0.04910448535601174	0.2641273410376341	-0.11163180528843675	0.17825699776131818	0.18028968254047711	-0.0841214934061104	0.09744798205667787	0.23040179725247276	0.0857764805542221	0.20718247267776915	0.281786132178473	-0.08001614796692727	-0.21157589528285667	0.2525824182115265	0.15591317115597308	0.22827868648209954	-0.008318548724034718
4930598F16Rik	-0.0475945822526848	0.1674862733062497	0.12012458063215681	0.25659292295714703	-0.0640196645110025	0.09938114920133294	0.1315051258820495	0.164266200320151	0.09860473085665501	-0.10981088250435893	0.3761532925970122	0.2068705386275102	-0.24253198621162808	0.1647998371989265	0.014910790237258126	0.38106784634413515	-0.22339365343021259
4930598N05Rik	0.13930971110569973	0.21509866282009232	0.2543864485635144	0.09228920800726093	0.09068390777175064	-0.0958483845519777	0.15332336076588957	0.03925430636525801	0.08023095830874123	0.04462429357344124	0.07826736182171243	0.0034432207418655025	-0.202813383687425	0.11573239192670179	0.07612718173846299	0.18770149522755616	-0.03351763397682279
4930599N23Rik	0.1672365050980847	0.005326757037909333	-0.22870843489127576	-0.009611386308125807	-0.03355403612926063	0.10256996825173684	-0.1574790958220692	0.24271788543474782	-0.017548127461988295	-0.05664336260482759	-0.000688976653436669	0.11589591752144962	0.05879638086696428	-0.1596104536549704	-0.13278594207208508	-0.25278190795300104	-0.15682669342302688
4931400O07Rik	0.033804792789769875	0.10702809369423648	0.4028045530261876	0.15039737523958	0.08027544708588978	-0.09424817428191201	0.14743668375341426	0.012766755395565061	0.15798690888883532	0.06177427442808999	0.11852090589432757	0.05020045152077286	-0.16888437023293928	0.04038829239390298	0.09667580502057159	0.1353143345902083	-0.2671221893540369
4931403E22Rik	0.021749994359936454	0.18847964804072267	0.037451841597886226	0.34622302764049273	0.06724639289637305	-0.09450372005725918	0.09202675033664237	0.13901367975598047	-0.22452407626037424	-0.11796638227829213	0.3898080733094212	-0.22618092324081548	-0.2445798572204777	0.19351274648408237	0.24565674287597156	0.04302735790901242	0.12550524413313272
4931406B18Rik	0.188961848465165	0.11954182899869754	0.155625162735025	0.28129784091706367	0.06190332931895647	-0.1266523564103183	0.16163448844865572	0.19751488089668284	0.026859108735385724	-0.16286239250516957	0.23523537735556002	0.12025427176002136	-0.11871073147309513	0.13972830660874605	0.3325474972207934	0.2629179564136829	-0.13251809793418787
4931406C07Rik	0.3242993885821075	0.2685093389816899	-0.042721104307654204	-0.16111944458487681	0.16124816850864637	-0.13608760222855962	0.35790071255843137	0.1776068275736493	0.2903487115872212	0.10739866039838793	-0.1966847035916049	-0.06427765046352277	-0.21953075952185427	-0.15975533455087507	0.2175501951544547	-0.3583766455744526	0.26170921203867686
Garre1	-0.0696345893743358	0.11172563248724425	-0.30930241648169754	-0.1972479591895283	0.08633084487477288	0.06128448312279506	-0.06979671880244834	0.04201959502044529	-0.10797079298664414	0.13679062299243336	0.2258030326815862	-0.16696910901390466	0.11741072959502155	0.4740985850320255	-0.2252911039832727	0.26692406031301685	-0.1345426152590774
4931408C20Rik	0.17929849565645695	0.1638077827463321	0.25220878564552396	0.07466513769080073	-0.01758395630398956	0.2340825929877034	0.18097245095932032	0.1533081870052741	0.22641875748493015	0.15053185353024867	0.3908381219574882	-0.03880865675326656	-0.12316436218986965	0.18317093873460707	-0.17940479875489926	0.2474416478353258	-0.13644958609795532
Iqca1l	0.05642217835510072	0.20555830531346547	-0.045596870889888924	0.2284429337026788	0.11123623639923066	-0.0676553513751513	0.09467181497849131	0.03118213730515116	0.17042698381597104	-0.019566036412970392	0.2556287827255243	0.19855448112777938	-0.2094753737933897	0.14253286385819935	0.2263458536754603	0.3308047299239292	-0.09012966704475876
4931414P19Rik	0.16164303982820208	0.08318118934492705	-0.4572455196343901	-0.372741575262004	-0.13245691755885877	-0.37830722599960676	0.14048514945951565	-0.23610806149894745	-0.28168959192257187	0.028233447280119558	-0.29150964826196746	-0.2931432608879742	0.0035041186739599457	-0.24248232611243764	-0.31645755004148085	-0.3485859247098263	0.18837582757914764
4931415C17Rik	0.12163760344143291	0.3052531255232767	-0.031083461302462582	0.2331908222358172	0.26326749728637194	-0.14588497519611673	0.0755896322574895	0.12213383122586943	0.2642564085269285	-0.18772238883058218	0.19434931477372036	0.20899399163193488	-0.18862797674919748	0.14185119390178974	0.4442293334775209	0.2806513192669644	-0.027951704506831834
Jkampl	0.09166213839294747	0.18908659288035456	0.24155682281360003	0.26009496078476496	0.31983906844997856	-0.22216755412778116	0.38132338572398644	0.280608992768319	0.11077621050751954	-0.05826966716608995	0.26923318148262243	0.011741472584587017	-0.1371965007225963	0.236458013892374	0.25658475089725213	0.2595494394053369	0.1393899425323035
4931419H13Rik	0.27985051032882907	0.14354898250055828	0.22148684112243963	0.15244456080349253	0.1260035034436373	-0.02428237687390688	0.2926450110374084	0.057401852426787005	0.2824549209772179	0.08617865949999595	0.18072213825740027	0.10515288970045528	-0.07853282928151542	-0.06543861797117541	0.11224194816215384	0.19047185116797638	-0.15946004877423658
4931422A03Rik	0.08382091433418302	0.23889208455348693	-0.05050331685705611	-0.18154364048964414	-0.11314832899342747	0.17316728949613308	0.31469321996643956	0.31748615359165866	-0.19770379411323055	0.18386067111749593	0.03938045503327488	-0.04387031491737887	0.10799056640658378	0.24349649238377027	-0.07445834581382868	0.27472037507558966	-0.1260965041095024
Potegl	0.16918205823543517	0.14709009023269226	0.12007980127164353	0.44610432733125155	0.10950307178401408	0.01198260376244931	0.2189281014488805	-0.008573598454145945	0.19942795510840408	0.07629037882074859	0.18591826417480442	-0.1063035651943203	-0.18578308086434592	0.197834806228262	0.059267372735058055	0.17800981009055833	-0.09215505282104548
Matcap1	0.1559685098442632	0.14333525073209216	-0.011875980609243532	0.23710946758349646	0.19578908805347348	0.08647635398629695	0.22921047899410296	0.24507853684039083	0.0037548395006001154	-0.19874973830017295	0.15559993788930246	-0.08979927986632408	0.05556531040136486	0.230988441704001	-0.04725020092045845	0.01936387015448322	-0.08219289657119444
4931428L18Rik	0.11308527610849642	0.15544269238708847	0.004336962202010438	-0.28036070597006263	0.28628811700671075	-0.03914301187962885	0.1223435064491515	0.019443183395568664	0.23582690945095625	-0.01231458870728619	0.21452557272270176	-0.09164085147886197	-0.21094883221445046	0.11455249502862022	0.35821678867504314	0.47118750709242513	-0.03341449685148714
4931429L15Rik	0.202175396856337	0.1387401322836401	0.08515379368788402	-0.002558790679112539	0.1001159116054932	-0.07364103385683475	0.22973045548324914	0.12268471053986059	0.03318350551355204	-0.12862696241416538	0.23529170983241865	0.10897200814894835	-0.02204005713289586	0.051155474714813486	0.0931784487137454	0.4534952697183835	0.16294277387491093
4931429P17Rik	0.06120385911248373	0.2090832566813758	0.3403825141130446	0.21624420012605286	0.27068661462973664	0.053740283965730815	0.04746632724179822	0.24117590763341787	0.04670649578949387	-0.02952068651781498	0.13754817873440428	-0.01949727995644886	-0.12513245145686894	-0.03268156697798386	0.24990868503693858	0.15230284952880407	-0.15463863780043624
4931431B13Rik	0.2960201864671678	0.0695808009464486	-0.050538774256232	0.17499293157196552	-0.07530992528141851	0.030388863527340826	0.02975706728226998	0.14947672619438598	0.1434768842186113	0.27583545685772504	0.12468676207768266	0.020868226679176295	-0.20304173306422238	0.15226080726989263	0.3323992236691457	0.1342156424129722	0.07035292899776113
4931431C16Rik	-0.09236502609272935	0.06126985838862807	0.0023653395751482144	-0.16039716751023206	0.11157886604185938	-0.05988639798675579	-0.05013297451993233	0.03907084470991528	-0.058595295618198415	0.02306144444793202	0.3212152818685828	0.06267461761858123	0.013826523691051232	-0.040500114907582624	0.1762533124676075	0.06664425334016184	-0.217327859874272
Fem1al	-0.00012159707108440477	0.16751181935330312	0.14826414615338096	0.3585895973958456	0.17266168974954577	0.09295671599718075	0.03127251880042426	0.16997359682645832	0.04333391301202786	0.1701730272233346	0.09903132844923909	-0.16044376018022038	-0.07982109291072394	0.26772534859361063	0.2079090701360981	0.18635005379005484	-0.14449688170879058
	-0.14527089599474213	-0.05159123989221304	0.27754252317865513	0.2510266457797497	0.06888971310863169	-0.04152786170468999	0.33236718608140653	0.10291774498088191	0.07370724688909781	-0.010348555480492025	0.15800462566819537	0.15827106157843143	0.039713042850927575	0.1418328463048622	0.31822663028550374	0.062265490722430844	-0.03833593929578389
4931440P22Rik	0.22256317244148885	0.24226377716627068	0.23249359991338192	0.012572036554825274	0.12644980111628015	0.19050547659810033	0.10887869045510393	0.1433559217245018	0.27812632586588	-0.009654294282715655	0.5302944515714656	-0.009032436457966983	-0.03190113234345353	0.1598519218148115	0.37834649934118914	0.41389365906979686	0.18484248191895883
Dmtf1l	-0.06108484217047852	0.060406979249723436	0.13457091330347573	0.20002669925386962	-0.08290118018157373	-0.13745231152443804	0.31145157747211866	0.17736082943592207	-0.014789751743022666	-0.08337019462807341	0.16048786263125478	-0.05710777369959868	-0.1621764527986669	0.06623227883076321	0.10828361371974041	-0.12076548521934556	-0.09865398228748817
4932412D23Rik	0.1890834455362494	0.12088284310605472	0.1639159789249374	0.27296490652550814	0.06509139745279843	0.02669394152827628	0.20057207992889356	0.12375097127018901	0.17034710632314398	0.035656526884163146	0.3466640424660293	-0.07456200884221137	-0.2200768559385753	0.2063949138165991	0.23818522965822117	0.14910905257534646	-0.06903631280368731
4932413F04Rik	-0.16492616074748098	0.13724321521581237	0.08948128156382568	0.22537285774983526	0.18261633985439035	0.18308095588364406	0.19822686399474646	0.15062916760372425	0.01908071501325365	-0.07084106604783798	0.34416196935618026	-0.015131488491646814	-0.17640510758645306	0.23981808187238748	0.0741800557841768	0.3509130178310088	-0.1767152256499571
4932414J04Rik	0.01763157530723869	0.20923651543650235	0.17315855400765987	0.19854822740000497	0.3111257237509832	-0.02583906707179453	0.30363817368368456	0.04403691412260307	0.140423334384688	-0.056895974306137596	0.2657274166517848	-0.08960279060883193	-0.1550250211905671	0.1367758581108746	0.16396919215010014	0.2555015526376195	-0.1822987759109598
4932414N04Rik	0.01994191965784238	0.21563506846303518	0.11794638223366004	0.29490650935602086	0.28885648493885235	-0.023131888237525586	0.23400874789739404	0.3006675646682876	0.08092062270681064	0.010641177698282142	0.21797045598988513	-0.10680483944758645	-0.2295425271617398	0.09238571795520677	0.210438470805035	0.16234465670715617	-0.12403281967719315
4932415M13Rik	0.14833115063972063	0.24851380778560886	0.09846303093883896	0.4423524538672885	0.1298028769785423	0.07181430731879844	0.02244803849623385	0.18000137373060013	0.1513459051423304	-0.012614944529415122	0.4035590092682468	0.0018654804896602304	-0.27517753292171143	0.2617732583818314	0.13715441797012054	0.2200736478793234	-0.1020055588986613
Ppp4r3c2	0.006079853554220238	0.21843620385225965	0.21937791050729175	0.0017635573612627144	0.14336778368388559	-0.3612087140851162	0.0453991387567447	0.1730919527282531	0.09030772145831094	-0.005277793523954649	0.1635531011621669	-0.03007378463228554	-0.22755214564183687	-0.09397856507354924	0.10756595410707982	-0.0436143818410057	-0.09112109547811303
4932431L22Rik	-0.0634517043602403	0.04434129346114074		0.18756364393383873	-0.12703225214371847				0.32391071600264876	0.16051262270364425			0.0048313589582534445		0.10632522397873505	-0.16468593307148252
Wdr87-ps	0.33836411647087034	0.11356473754876267	0.16941192151145973	0.2448945569957808	0.01212176154892023	0.15363024859173915	0.2627598304456331	0.11872553146212331	0.17669155482629284	-0.11295765407976109	0.3177862140762901	-0.06830065663756005	-0.2007173568059104	0.35639979653847464	0.0009197820614315862	0.4371375556410023	-0.10633275325505248
4932435O22Rik	0.23443915305073237	0.23325982530258677	-0.025966209482831872	-0.043297843082023516	0.30237249693465434	0.11974671397386456	0.18924646869810138	0.3568490589868191	0.17310906314760727	0.06260407114999864	0.2042997087085365	0.16737929952718988	-0.1765871562010934	0.22231612607851253	0.2061582700994741	0.13891945049030943	-0.06287647911747099
Bltp1	-0.08532061154422402	0.27885430495273106	-0.42757583428979523	0.20038024133458712	0.21183667055007638	-0.016866107750180995	0.32944699792468063	-0.23421954037443307	0.08639962320258429	0.023256122227697264	0.2198560763045539	-0.1321565954351886	-0.17265748375329912	-0.08779782291822577	-0.11910269623745731	0.06708456888725461	-0.05785117874616788
4932438H23Rik	0.2692969800949284	0.1736454790139345	-0.019657911157424508	0.42694500681508085	0.1604884900760952	0.1067747163758239	0.1487436454467529	0.12582844607613222	0.19596421059505034	0.03143212701958573	0.32244107380836107	0.04412321802839542	-0.02832843850998088	0.07318242535211107	0.00964517719666358	0.11355658473761893	0.06755332127106671
4932441J04Rik	-0.0028372649919694445	0.17613262432917073	-0.09165876174744407	0.05170410938076607	-0.026688760194885055	-0.2081313206232235	-0.0698510087080103	0.1576251879036597	-0.0460658369434232	0.01979536961206151	-0.15683284347966284	-0.11401239817012135	-0.05119653906759661	0.009635489451489579	-0.017028859940402034	0.242592305867964	0.021866323964202336
4932702P03Rik	0.08426677026149251	0.169613141365372	0.12236190597201858	0.31022049406147145	-0.08398883459977095	0.1464755201857827	0.2974054238371065	-0.004577648354810168	0.15284725222675616	-0.13155210751817803	0.02090006983395947	-0.15199485141105168	-0.021451277392606105	0.17008608873859354	0.11260918603849088	0.11593216963072465	0.0029734246545206344
Capza1b	0.06480403724950311	0.044521668364258506	0.10558444936177556	0.2637553198037917	0.09375392447881647	-0.065006105511736	0.1056171972257173	0.15280912674435573	-0.0057088886284634415	-0.08950794545503575	0.24350324632998083	-0.08714987506970318	-0.2864730786049073	0.2592651170121727	0.029439514073707738	0.05939703991206652	-0.313483913576604
4933400C23Rik	0.046409548797214484	0.1970524444039428	0.20378760476680371	0.091848797397396	0.15534013077990597	0.11897754110448949	0.28368494450774917	-0.12411760332471217	0.16747350466452146	-0.14301227930796123	0.29771043814289755	0.15013758635656396	-0.2445516581106291	-0.1913994000441836	0.28768546479368706	0.3263936240833399	0.03683033529572974
4933400L20Rik	0.12825556332045016	0.15328797231393765	0.10767174295087505	0.08085024557050673	0.004209301388694637	0.12559030916366715	0.09273951776928091	0.050382883108692426	-0.0014582946509538717	0.06735766883217316	0.3386550108824295	0.18608617606664918	-0.1633698871488033	-0.285162588502084	0.028635583698903927	0.12833747208455695	-0.07367111490381345
4933401B06Rik	0.014179377206688359	0.03530323320781584	0.13097298312744515	0.08940718001067577	0.05167889293169868	-0.003604388235445519	0.13640517408885416	-0.06360747296847058	0.15220999117429812	-0.1446920369662572	0.02989591699017582	0.0027191911240418633	-0.23509615230068434	-0.07533176604048918	0.305244019456033	0.15936169291461005	0.0
4933401H06Rik	0.21097091833144227	0.007892976318815206	-0.09053771870916257	0.2845899854509216	-0.10225007584770276	-0.10913984570941658	0.12680083681283247	-0.01647059578826042	0.0516482004776424	-0.08798467984446347	0.21581031153349337	-0.33897256396215303	-0.05558932210992648	-0.060999617460234995	0.1821401366463774	0.2403511616276591	-0.15003981095166086
4933402C06Rik	0.21020730049701525	0.26646065993403356	0.2075633966473001	0.21642921846978724	0.04675397906181656	0.15337518898027783	0.34899032359016213	0.021362846580520213	0.23703044504254184	0.10332361063783425	0.3906985852025275	0.36602135547319004	-0.09021371104845549	0.07185225955629199	0.13768771077382067	0.24259714966370582	-0.1495026366674041
4933402D24Rik	-0.01973925787270171	0.16015539910722942	-0.0320213299405126	0.3600852936113054	0.024948177320190317	0.09789152889451277	-0.11027188417239837	0.23316240236105767	0.04911943101805457	-0.015446870852345047	0.27098539637538044	-0.12938825361453463	-0.252148812066163	0.26123110655522785	0.10612482499665653	0.22238029160366454	-0.17875383837633946
Magec2	-0.0665197739392032	-0.0019325662212328783	0.0683286895428434	-0.16622171177439898	0.07948921187778854	-0.16281329520544358	0.1414640048916855	0.25515666830176703	-0.04512077346515454	-0.04822567352094954	0.13335003943564583	0.026308344528157803	-0.4233121947577794	-0.057251037321707825	0.05715059718614434	-0.07604477999306856	-0.14920976681130751
4933402J07Rik	0.22942908404745546	0.18576377327584045	0.023529964006524202	0.27964871533609753	-0.17772968678392312	0.11847065610508109	0.31152660135152704	0.0359761527892117	0.0893303012386738	-0.06662150965968207	0.20254199620340585	0.12263445917725886	-0.14882575945750445	0.0015887504883360386	0.28580152513978196	0.1552991300162266	-0.023822476947756736
4933402J10Rik	0.22722439349972437	0.1944470455667917	0.3747195853261119	-0.00879045518581966	0.26210895724452826	-0.08434854386218706	0.3809232773457902	0.10504401504945071	0.18651945980578843	-0.0019308588565431308	0.22511405602814955	-0.08096788170230722	-0.17836359239665311	0.22880588574467892	0.28253830920267436	0.16931000105952054	-0.09143170075808595
4933402J15Rik	-0.07248646768977889	0.18996422697934054	0.057965149626799516	0.2500862450022394	0.1900877334812563	0.17163054011557577	0.26569844915727747	0.141955485666776	0.08610951844735447	-0.0399910858888271	0.26502449664451383	0.08918200276375683	-0.19554365071158028	0.40036190215486606	0.17564781972658927	0.10454000523946956	-0.012530861044051243
4933402N03Rik	0.21331851712759028	0.17196943367614934	0.05760981466967954	0.1724363434216873	0.05422956700453493	-0.01814463772437673	0.25071501510190825	0.12444928869720272	0.241424517082916	-0.15758575930185428	0.1576448759566029	0.11511242425110554	-0.2193082039289096	0.15722165608802352	0.26683640934890296	0.22656256257507454	-0.12162001389117913
4933402N22Rik	0.25256766439803746	0.08011212653057168	0.08965854985626298	0.1764667747296735	0.00586307909693187	-0.016837417372214093	0.2198277636608483	0.18289685277250195	0.10667841455448325	0.019752285858204117	0.19443409495376665	-0.02403837168550565	-0.16016864077752416	0.11608443087972664	0.071045843177636	0.17031079692307954	-0.215740065988673
Tex16	0.2028280032248018	0.11310711695700237	-0.09644548496976045	0.09873632266396988	0.1623004341760334	0.04475618772335791	0.20306784385626128	0.031360680261448594	0.18000240789611574	-0.11065966646721632	0.0774318559473429	-0.02465922148712287	-0.13101656559373176	-0.19425974889474978	0.4104799148531554	0.13028131596605536	-0.2023924841413266
4933404G15Rik	0.17822077385270924	0.21356607526882698	0.18012341331811793	-0.047542035845550876	0.28607357255451743	-0.045374985215153034	0.3102983892707214	0.11305421424848294	0.11636170982982194	-4.290797458984735e-05	0.26768556082471	-0.010158596044855226	-0.1652234366815178	0.07060820185266367	0.23179389671078773	0.21423547728967585	-0.3055522785798233
4933404K08Rik	0.1533813616651159	0.14607296822379187	0.13244968401703944	0.1829998888834802	0.1404770830480755	-0.3067612417227058	0.1520204611903372	0.29508543592644204	0.09753765225473876	0.0924203297479257	0.16563811002769266	0.06887571572285141	-0.08658430734798778	-0.14953443169676317	0.18145443727142302	0.1375663129702295	-0.21644554591324397
4933404K13Rik	0.2277513141410901	0.18793354847391394	0.0727482309067243	0.24959383868786503	0.12480908471064835	0.1581709164571034	0.3074842998303485	-0.08444213824971593	0.1587760703110906	-0.013494846042957214	0.3081956947965014	0.18368319245271794	-0.11291544273286122	0.41808726573868926	0.431843077187872	0.2794183247127485	0.0047571709438913
4933404O12Rik	0.0655813536715223	0.33395082742072046	0.05662370276830449	0.017377729708888182	-0.08667410867149165	-0.20114872016564458	0.13399997233501404	-0.2763249772641745	0.28418004669337804	0.13022570288018673	-0.3546416668742433	-0.21248214250849556	0.018339737994881273	-0.19679655027050055	0.08595474506454849	-0.2396550896085761	0.1967770710832142
4933405D12Rik	0.1330271957663388	0.24253197998774212	-0.016499995721331102	0.11795402214749037	0.11068348288651235	-0.07175606147150794	0.08788805277991842	0.11228356162344616	0.06130350205061413	0.04522597052234309	0.027051399129671323	-0.14884270036245414	-0.19222593868580273	0.17482294772496004	0.09338772258572937	0.2072369249679244	-0.06230733650901531
4933405E24Rik	0.2695038348251726	0.15095033073615008	0.3016914162060431	0.41726244495352716	0.10566425793671924	0.09024855711506755	0.029991412202726473	0.07127976995458038	0.046511924130423495	0.23136218777851822	0.15995344326255542	0.15533376512105626	-0.12997923849047702	-0.04100953681307847	0.06506595646846151	0.19923000760543758	-0.05957468682807414
4933405L10Rik	-0.007377661611155089	0.05996121566479407	-0.28636217918229845	0.019020793568519656	0.0837930506894915	0.016562179303771678	0.04745848810183629	0.08392814189212731	0.12114760729646389	-0.3108961826243994	0.007265651858774057	-0.20838517227992823	0.1471880650467572	-0.039823949129936184	-0.05859856669968512	-0.05871262735056061	-0.05159001577990007
4933405O20Rik	0.06123055617089327	-0.12239732421640634	0.2735558372171396	-0.08695837252184747	-0.3426953045706496	-0.043963357699864675	0.26745998134562593	-0.06946501169399383	0.13688838091479855	0.20048349426169468	0.2432747796451122	0.1543125055002947	-0.16817141116608486	-0.2097606685217494	0.3384351854849784	0.21432718963217923	0.07309153445439534
4933406B17Rik	0.16788502281053486	0.21808720854505975	0.2439203026986386	0.24128874756762206	0.012346251226226897	-0.08107597569943746	0.19279570868052318	0.08400769361770465	0.16747350466452146	0.03003558221289315	0.3172975799553352	0.07495861084061183	-0.16153442392892672	0.00023440580975449748	0.14032927835212258	0.253185475128454	-0.02156126690433381
4933406C10Rik	0.15260432421092798	0.17682228872724012	0.1487942826502833	-0.1820585361847223	0.0154039628777552	-0.24088921832510413	0.053126623460497124	0.1345608356176183	-0.05295089989621795	-0.08491488171330792	0.1524814119842733	0.06791569629248603	-0.09643152558598864	0.17843952425788664	0.19053165153854332	0.3031134655830061	0.05984050066529947
4933406D12Rik	0.016496088789238667	0.16271188840419087	0.30541106235927085	0.025658527257381044	0.211776178444086	-0.05555562144091072	0.23160808325384166	0.2866082555406931	0.13006426200769014	-0.004607407991733439	0.11928721121519827	0.037340869051232725	-0.014452655190095701	0.027761689273585688	0.1237871215923758	-0.004872302858844823	0.15008004590516383
4933406F09Rik	0.10432285130310144	0.15816303529058445	0.1042468643452078	-0.015175031587793186	0.03058390642890313	-0.03660801027597441	0.3318917424996547	0.11384894219004825	0.17604019270289542	0.02686268559895611	0.4039228774160361	-0.13658574252591069	0.004647711780749798	-0.029224848995469982	0.09143955125695846	0.09612879694542568	-0.04842258554269843
4933406G16Rik	0.07914102244133202	0.248015707338305	0.10616080169307757	0.35335709090435	0.1168458893179696	0.1551941476649914	0.12295382045327014	0.1075002706991119	0.0882555500597496	-0.049333247507632454	0.2849441115034153	0.11581391584266859	-0.12867782420428853	-0.04176352294867196	-0.13209480750657132	0.2735368131878384	-0.1429348616865404
4933406I18Rik	0.19820322586757977	0.20555830531346547	-0.14478157930449792	0.016948649962989705	0.27019151599226876	0.12634560105988002	0.22936696573227972	0.2687279718314688	0.16666889620010716	0.03578525080793269	0.011640079250166881	-0.09956334933950715	-0.19768690285301302	0.2689247711482447	0.2799756430858633	0.23508608653841712	-0.03686993253280714
4933406J10Rik	0.21640225417321235	0.10452247099629708	0.0340678660587451	0.16462237091653276	0.09807620201796831	-0.038783159989560306	0.10480878306644538	0.2355309171771055	0.12065295497336494	0.033597661213467404	-0.008630339132522487	-0.06419110303898387	-0.08246055892487561	-0.015164564537579367	0.11023315828301157	0.08086556058315074	-0.14699647740978808
4933406K04Rik	0.2338580474655982	0.13341174633764902	0.08191155955387863	0.29425457689255985	0.07241667268218795	0.13648052901465024	0.2789244949103285	0.2280256785529723	0.15172616757527	0.060671876070044164	0.2739456849441311	0.06267428187378515	-0.13613063534795763	0.18508979950398924	0.2079862205417644	0.2449855931904282	-0.04195441965165336
Mgat4f	0.08415916524839451	0.29334284804295735	-0.03631114872367475	0.19766340860804477	0.12386830777727686	0.06858367628502114	0.046880962185125476	0.04069167265535003	0.2151533801451824	-0.15764389864309916	0.18695765593659058	0.24145022724505058	-0.08876218185196673	-0.1524576611885796	0.06291100329712887	0.21942758215957733	0.13032235412579446
4933407I05Rik	0.13898545224947464	0.10928182371755303	0.15880011064916613	0.3417523660278287	0.058770320222617994	0.06736052791815453	0.16901112658393436	0.13513902793377702	0.14874681613413723	-0.25738611108618786	0.4193076510438119	0.03921394051753135	-0.23322561909228662	-0.00031910663143370317	0.30655577661589	0.1923471504576792	-0.09530583347596579
4933407K13Rik	0.06837808630646361	0.15774157371398648	-0.4339799467002406	0.03973278447019865	0.09328193675832815	-0.11557360857821226	0.10874831390648598	0.0494449167145587	-0.0595793410554406	0.006350380239297408	0.013489437635707414	-0.18144855016077838	-0.16141699917579125	0.11223440069414559	0.1576156337273687	-0.1854435055618487	-0.1695956932124414
4933407L21Rik	0.41132235912151316	0.12394801820858543	0.3082489211140232	0.2921483064568378	0.2185434569210131	0.10643030039305719	0.12414771669905715	0.051530188948074616	0.054225620206055446	0.0033911779145778588	0.21362287775575828	0.11797895517974367	-0.01950216315844033	0.08214944037714171	0.32054189259258437	0.10410864787267171	-0.10141774061171743
Brd8dc	0.18859705725191178	0.2272827338526519	-0.04073830376298565	0.19372950527316082	0.23457789708269547	-0.16484152638281221	0.06577928828091381	0.16833294018748915	0.1710367707212134	0.061744575434790346	0.1895773654824687	0.0008340117328581708	-0.11645506086575975	-0.05858017557745207	0.2849957374253443	0.11872155596587655	0.0030736801292659106
4933408J17Rik	0.09892121140490183	0.1287756689950713	0.21658624920639544	0.2859378877369144	0.0005150056286138228	-0.09089553610287529	0.19724804159167666	-0.07060075011625688	-0.12072958435092819	-0.04282215864066766	0.2793095310756118	-0.062317332949966726	-0.2515002105893371	0.217219344037771	0.1842185969631266	0.39716930464036626	-0.17525870258036316
4933409F18Rik	0.11028854347355513	0.24421782629413402	0.09548984314523903	0.22437669870339397	0.20205387495948984	-0.006397260822463836	0.3848866443680419	-0.013282658258623185	0.26552079325672245	-0.016305030344141994	0.1856248152074899	-0.051946244046572956	-0.23835470906962933	0.1377838610577893	0.27152006024925385	0.2966951041273066	-0.06414513218815886
4933409G03Rik	0.011024801111652698	0.21107562049802076	0.037287752471594965	-0.06140131163807156	0.18244470795603096	-0.14418664571658335	0.22619456476545485	0.14187765251183418	0.13858422932316955	0.09692911459846518	0.2471975708672512	-0.0012191018532225375	-0.3004280883411213	0.11190590894230111	0.1566491369619848	0.22812379614579395	-0.13772623278749657
4933411E08Rik	0.12327991265491872	0.16222748414496885	0.016874211741124977	0.20191643170802978	0.06466784011483308	-0.13044876853729914	0.1529669419587186	-0.025520416667334192	-0.12188831740727074	0.18196459721386762	0.0943661350470068	-0.01750043518293609	-0.14798719003727248	0.24251595218098537	-0.14522421904930208	0.12950640998319532	-0.1648629639678251
4933411G06Rik	-0.04465764357881597	0.17649842792203477	-0.0004860381386523833	0.06278226758826562	0.02849863210206421	0.06551639977600156	0.016658501715990426	0.16752984313121194	0.14091967015027212	0.0529168283400703	0.034887046953253315	0.03275252878858483	-0.20534441125323613	0.1648342753709636	0.05249523282352774	0.12786167782576927	-0.009132661438884805
4933411K16Rik	-0.05046163405514657	0.15245838965415098	0.11245704315115737	-0.14977348207612767	0.11215210294029034	-0.16012073286494982	0.1858513734421113	-0.04506698138045716	0.11308795924749068	-0.02180264061009486	0.1476030470833725	0.07519891978476276	0.004416278136706317	0.3110867901966221	0.1970710177613394	0.2535834289701798	0.12052989224574713
4933412E12Rik	-0.0383030773915875	0.1217640809480323	-0.2840767507196289	0.12726505263348725	0.27246563864553075	-0.13025098478829342	-0.19189565175519807	-0.16959535429444253	-0.10751101672126452	-0.16506697824714278	-0.030750115900752384	-0.01665624995018891	-0.3648834224391019	-0.07640052577372562	0.039356006768297515	-0.5308746424375176	-0.17317764087385754
4933412E24Rik	0.05271524693110256	0.09862501746742457	-0.07389269763702724	-0.03437475390666989	0.023926274435753455	-0.0409902744613603	0.2547831450004778	0.09430271533756189	0.06413358498378714	-0.09225177115064657	0.1549379041672175	-0.06884669755711553	-0.07090660615948952	-0.1353531566800538	0.18526532180770774	0.2628430732808878	-0.24472603024303705
4933412O06Rik	0.014470051459044167	0.19329760490334266	0.11075860973120896	0.23789985554852422	0.19863567891218803	-0.07217654568879288	0.29393678207922697	0.005853558479423902	0.12023901897613098	-0.19248517401005522	0.2590295311061514	-0.1794085569607985	-0.17169194107711017	-0.04279053564725497	0.1651087764914144	0.05934432049444028	-0.04173413890095033
4933413J09Rik	0.3388099723981798	0.17222452607344405	0.001421040749803133	0.4686723558162167	0.35617909707032286	-0.04583461342797278	0.16439205724448186	0.14491344791810132	-0.009693616261753359	-0.13657608311948413	0.2921623629862759	-0.15109264027696434	-0.19181636637326194	0.3077270229015042	0.16632725610887847	0.251626064971517	0.010328016990508787
4933413L06Rik	-0.24343733631097833	0.24460097318195034	0.22763002933619444	0.14419355462509567	0.09560100789732487	-0.10141988713987167	0.24019101143874463	-0.09960435179848885	0.05613101906509356	-0.05831193746760256	0.1391370220650789	0.08120172189819728	-0.2089093599227323	0.08399069271314612	0.21243133193813676	0.180765716704305	0.1425751153377724
4933414I15Rik	0.11947153067647946	0.11237698219653201	0.08870220201492042	0.3033934924005289	0.05843825831355418	0.1651424904640293	0.15192867706495553	0.09007410773919503	0.2577616494137613	-0.028656355313071064	0.10675381159439223	-0.06847615558963913	-0.003165315878526803	0.22419801940703293	0.14385221169841592	0.35664601597488843	0.06132796150610124
Ppp1r14bl	0.025742747212616972	0.14210821858576617	0.2643984057439863	0.34903560491495544	0.15200459550403383	-0.11407400474132547	0.4115476599876567	0.060868339267169655	0.20942679946587617	-0.09998591907798118	0.16736826715683698	0.24361163557441717	0.0355169256089454	0.3315380930784069	0.06895975958209842	0.1810151609541302	0.045833888396561204
Taf7l2	0.014186324959847223	0.25578886230618747	0.09430973133503337	0.15344631954165247	0.0249831081808141	-0.048023690381355226	0.31322929739526106	0.05433628504831154	0.16410181205173768	0.02497297423529761	0.14450378757605925	0.02935460379360588	-0.07188972348308532	0.27531463213128204	0.13659097610285373	0.10055432947262542	-0.12973648939695723
4933416E03Rik	0.21932500508581182	0.09103570054516198	0.2425967744829493	0.16764230323556176	0.0008798012822152808	-0.03308512338405811	0.22354034146262014	0.1610220266235517	0.11364136692632595	0.12595904788267376	0.24735097665619965	-0.02413089278560492	-0.28414972325365073	0.21791257770798755	0.15697225870150833	0.282464546552576	-0.12542687293528038
4933416I08Rik	0.01694317668085353	0.18991114052847902	-0.23287705915541285	0.15905942785668017	-0.05829885256394281	-0.029499155236119092	-0.06861284777710196	0.3906522541937584	-0.026326309116889098	-0.10650071780932822	0.0930622947141927	0.017802782619470412	-0.1280663972455264	-0.20893106460705083	0.009530109146487026	0.17818686468491599	-0.07174605630464748
Tex56	-0.07404727809585075	0.19925520301157967	0.16536197760642124	0.18448485218229604	0.10549199352924082	-0.34989663228301693	0.029407870838786238	-0.19735614095934273	0.11105259817446966	-0.10352849486915465	0.20305444073249745	-0.17827504300729283	0.005168196317977261	-0.06703156117189074	0.19531191240915977	0.06834213337554036	0.15008004590516383
4933417D19Rik	-0.08013246984462274	0.26126603721935343	-0.04455253514939724	-0.2265187176792296	0.35569427914751806	-0.05856054769215719	0.037992220423844876	-0.04416564175284801	0.01081167776606091	0.20091058349977264	0.02507506499765082	-0.31807679661207755	0.18917716823297745	-0.28453244291990437	0.16751279979666306	0.007843979345712146	0.1578510205525337
4933417E11Rik	0.11900592757515537	0.10926977552122857	0.14398206546102507	0.08258238359591946	0.2405561778236566	0.0674419442576953	0.009954464769547849	0.014406155178606144	0.16879857850747762	-0.03411588103423615	0.13813165461789217	0.06404123604304704	-0.3026320300958804	0.15726412506454698	0.10881077880636736	0.17323573486733287	-0.21399534010203705
4933417G07Rik	0.2249140491491207	0.1991808734789322	-0.02265274131114735	0.12351553297536473	-0.13638136499370623	0.16378135704298555	0.07878563552929882	-0.006764863024300721	0.18890156015477397	0.10196068313332146	0.37917859157317196	0.02757422791949534	-0.10269567919301205	-0.042297226115700436	0.12606486444414622	0.13165506909845695	0.22512006885774574
4933417O13Rik	0.33223772913695704	0.1741542975451724	0.04789863077855475	0.1494803837051621	0.0753893113543618	0.07570597737557001	0.14923429116462153	0.12136960131833645	-0.17169139264374242	-0.16554087234837883	0.05865670364556729	-0.2738268364742494	-0.06815288133115155	0.31617840849594286	0.08622967185450141	0.3787469154185523	-0.05957468682807414
4933421I07Rik	0.23078272000708283	0.1918738917880661	0.19279213866194644	0.41992079431164586	0.15035986696757014	-0.16159430699359603	0.21064753504004308	0.04630390594364825	0.15937509254000937	-0.04799038816377568	0.43434373456800374	0.2554108348987243	-0.13702580680229975	-0.13580751379618508	0.236148360793805	0.45890532410386914	-0.2452070226363483
4933421O10Rik	0.21392978039449612	0.1095416952266911	-0.07478219871690893	-0.09276704106324998	-0.3466964346859666	0.2971524937970819	0.09302175937956964	0.09773096819361995	0.2850995992241373	0.21389625333038906	-0.06073873128981161	-0.344424058426714	-0.1898595208800116	0.27556346401066906	0.5301756121123623	0.4599825709917972	0.13564349138166473
4933422A05Rik	0.19632692987637285	0.1618646404642018	0.049275585502521785	0.12297002440014582	0.12937967195763542	0.002179101584181056	0.10090880058494513	0.1153211703864922	0.13541627179343843	-0.02139690335304094	0.20649258113664343	-0.06840204719614383	-0.08734164770825747	-0.4497581331678773	-0.045258098918564416	0.16022019929441678	0.10090761278285593
4933424G06Rik	0.20294551163987157	0.11210877937506059	0.019836210285892827	0.1432025918594883	0.1487929614949377	-0.12711677565672835	0.2294777805110659	0.20578116420244177	0.018775628899579587	-0.04637526937315928	0.17058842303033991	0.12092230618592757	-0.11077118254233476	0.16119254312091394	0.267505714125395	0.3015089067452886	-0.246318597786475
4933424M12Rik	0.09889825725846522	-0.11265377339747752	-0.010535050610264104	0.1106831875706939	0.017555372958777685	0.07507243159024524	-0.026900952675847873	-0.1069249246449468	0.06628567491043837	-0.027375287788322614	0.10895192344755336	-0.25392885242211766	-0.1531707032646535	-0.0977600700599047	0.08607627124897262	-0.044511732370450564	-0.1926193036254874
4933425B07Rik	0.23911573092023222	0.17608481134088164	0.20385725144624037	0.24009619831466686	0.3031128723079492	0.02411829525012903	0.10638090010709224	-0.029707799900307894	0.1368939415784374	-0.06078485359811363	0.17946483576174224	0.031595469491088414	-0.06458498874665776	0.09748677176789824	0.08519747958085752	0.1808396896191102	-0.059823298422380176
Nt5el	0.046004225226933135	0.21843620385225965	0.13886656438652553	0.20229064260829013	0.05926097254338401	0.10492552943213736	0.3138863221257163	0.09726451952104119	0.2521489668719323	-0.013387288072032374	0.31535648951357054	0.21925938966106126	-0.18311619243126606	0.1777025698137123	0.11345963879402028	0.25154900236264066	-0.09830354535620159
4933427D06Rik	0.25646890339145295	0.23990655620462814	0.14433201311460664	0.1924774487612165	0.07107034476968262	0.023338188665219195	0.1982019632194822	0.22229360386779964	-0.00486689312096752	-0.06465466495889369	0.2992457649979816	-0.05493773225104136	0.017215674850117	0.14463508069732595	0.11305727114620782	0.306306249587613	-0.09360175694696456
4933427D14Rik	-0.03704657432371531	0.2714595700178757	-0.0673242450237321	0.1638226469840372	0.050845949888969115	-0.009913666387510966	0.012281304179524883	0.1678637754085409	0.07072891549089605	-0.2042419590476734	0.15893603536910106	-0.1113127393426031	0.07285836359753083	0.25682553480699927	0.20352458806857648	-0.010661007163704246	0.09319802926349463
4933427E11Rik	0.16461906399506268	0.10398024623051358	0.17579912425854827	-0.012407001389341865	0.10646023269564117	0.13947493089087504	0.1114056715709188	-0.00023359467774687506	0.06711405312082194	0.07290623756564088	0.051334650759324585	-0.19492514939741226	-0.12358284308786857	-0.19456949072131596	0.19050389397373715	-0.024061474232064253	0.04913095635619226
4933427E13Rik	0.04888202257593072	0.1825694920444852	0.31611024286880207	0.29996900338063387	0.0121429568089268	0.09935099479340047	0.09476611531896553	0.332072467521463	0.14345019479843704	-0.08555850133215562	0.26579994051004124	-0.05483529360641507	-0.21263278189987325	0.009370297351940688	0.20404395388026572	0.17590661820112008	-0.29722536267007527
4933427I22Rik	0.3400820137744595	0.15051817180567967	0.10813475055883585	0.21588816381828863	0.16286935743598982	0.003680484289727039	0.21206513538397728	-0.10338372874420076	-0.028833014532355507	-0.008744024447077335	0.06346213245008211	0.029807049287800574	-0.07732186029837843	0.08052026866846194	0.06727486475987035	0.14913296405411608	-0.13476184815280712
4933428C19Rik	0.06826199356902272	0.20947039580078994	0.03199274571482452	0.4183494132760535	0.09614589369553003	0.22313897425121412	0.10288535811362517	0.15852660631210588	0.2998887568356797	0.04222234819163719	0.25378002393592375	-0.06562865202542847	-0.14631046416931445	0.044621255935441376	0.23991868831377033	0.20974215242960423	-0.10311411926926912
4933428G20Rik	0.310639984263626	0.028199610943282497	-0.0563341154386242	0.18759366490681262	-0.1152747341634485	-0.07677026604078187	-0.12004159550241755	0.15294095894868123	0.011494406634490148	0.16493825432337325	-0.12749694281491203	0.2050566070851974	-0.22949701912701304	0.3529877668586013	-0.07519218352203218	0.31424587782537755	0.05604251475523341
4933428M09Rik	0.020512925348951005	0.030762416223914818	0.04854267904156092	-0.22098287940626937	0.2885657839841847	-0.11378668170052138	0.10253594570265566	0.02018369980001085	-0.03172202918014416	-0.09005815407122023	0.19810730960678452	0.0680817294208408	-0.3141350914358186	0.3159567332421963	-0.19960301742000444	-0.11736251255268686
4933429O19Rik	0.18458435390612643	0.04682411941895154	0.1500391932272853	0.23305744535116465	0.18424326363659513	0.09398391906290829	0.13598699902754036	0.12215904616609137	0.014713962239670534	0.005084703516980699	0.3451272117419711	-0.0683768791570459	-0.17292221772495572	0.0735120601717044	0.23273184644074413	0.17911184724584192	-0.10239485705614738
4933430H16Rik	0.16325728157023991	0.18599367893583535	-0.022376672091491814	0.39100117219421426	-0.019536732919095533	0.027249808536495147	0.11078810513399913	-0.03133504125183853	-0.027137145500510277	0.17703549212266637	0.2654314846045786	0.12234215104637303	0.13153232023662928	-0.16096522774069508	0.131294117794666	0.12971702900173043	-0.15946004877423658
4933430I17Rik	0.2185099367386754	0.09222345589739263	0.14610678183179254	0.09683038079215969	0.16843884941694287	0.023346469761064782	0.23285039724849135	0.18420716091927145	0.32448709929165687	0.04213922884692477	0.42107352103718954	0.03479785917885313	-0.14900679108308754	0.022003206604159463	0.25754088617989657	0.300925046860662	-0.09920441846407467
4933430M04Rik	0.1425917582848883	0.1812821882577705	0.3080906846175059	0.28713409653551997	0.21121245868814906	-0.15892191995217	-0.02991869689069659	0.1188388204734009	0.2551367090314578	-0.016879476007098205	0.30601610310631283	-0.055688520814349815	0.026576692280423482	0.30972135952771096	0.020503965970412635	0.07980345988543168	-0.15217206688611123
4933430N04Rik	0.25207072835797106	0.15885269968865384	0.14989040195012304	0.2413144490933015	0.2114934067533576	0.06956732993140811	0.1725960322109224	0.0008852999176755514	0.15134302068745362	0.08096734805104196	0.3040925376694687	-0.13763973631269344	-0.19747723473106807	0.13227006914843908	0.2393998128311406	0.244514188111761	-0.2720365224234241
4933431E20Rik	-0.19710885222782012	0.31919967223979145	0.5406611103982917	0.1494055675218485	0.15927440167751336	0.01982733277502193	0.25539438163427813	0.2564955054567733	0.24249366529896052	0.0010297913901563364	-0.1343141854910222	-0.12910095161009752	0.2591227497341289	0.016757890292972685	-0.10450226918904314	0.20527878079499912	-0.11993780345993342
4933431G14Rik	0.05390803484741944	0.07268296461875938	0.11840456247928464	0.3072473304928527	0.32622933080660943	-0.15377674828476612	0.08024594050292098	-0.14520152191436814	-0.07187835615434507	0.13056896667690548	0.14885521907144877	0.07740540184211372	-0.2999706047735583	0.03241869844590538	-0.2821653366455303	0.29230741070278893	-0.10005267646920384
4933432G23Rik	0.10771618828397232	0.0751469333409151	0.1532931944328919	0.21102797703143464	0.10350202247491957	-0.21000779951476628	0.07243517035829623	-0.034129077790084096	0.12012317985163795	0.1644180493191208	0.354164259929507	0.000924605744768192	-0.10990056438426903	0.0010674117613599706	0.29050735443973924	0.2183014667439672	-0.031209304624171895
4933432I03Rik	0.09131569035651398	0.1192060847073308	0.20956820919540997	0.22734463562401067	0.204556315159623	0.21436930806492924	0.08021812678805017	0.03329468684348353	0.18362999749511255	-0.14421370259647698	0.21923125994637718	0.18160777532196445	-0.2514579058074246	-0.0015070880479536339	0.2624987982642073	0.31901634371557586	-0.010067517620700614
4933433F19Rik	0.18625603934052945	0.17260225682549377	0.2066724107597785	0.21754459518534158	0.02804778488385002	0.07657429692497657	0.17358956631375358	0.04699620707250144	0.3569066676181274	-0.12132715149431623	0.23768045825703166	0.007370881925666097	0.08114852123645491	-0.06748923236629178	0.2680275240373589	-0.04330424522593305
4933433G08Rik	0.12907336006824766	0.12347534314326533	0.016143724996893507	0.338940776584868	0.01789684136985125	0.17851554779013354	0.36283375112029986	0.014700627228872212	-0.07652962236082198	-0.12202643621078665	0.033629879882853736	0.1332403650780513	0.021780461844905095	-0.025719164662029097	0.11466738101264147	0.08986859612566181	-0.1874319469724614
4933433G15Rik	0.23129627987223494	0.2382790495329808	-0.039587520556697904	-0.15605963452539073	0.07917408686776853	0.1967466230673129	0.132936200435957	-0.047041361428098526	0.022031365938440503	-0.10293727391338867	0.3839775675389941	0.13329840445559682	-0.13038346937776452	-0.1504102652658666	-0.047492658688349766	0.19121260132509138	-0.08778105945970553
4933433G19Rik	0.14129579660007835	0.24107602181404003	-0.047079281723742455	0.2005947812075364	-0.12125793619090863	-0.14900540994561937	0.03731078676427458	0.20494746294445992	0.08632299382502101	-0.10765610824592702	0.35326371356736996	-0.13443967359576628	-0.16492111784975122	-0.015453962229830719	0.2666398199550283	0.20306680311817613	0.013231359096022853
4933436E23Rik	0.07390538624075331	0.23383454563431127	0.13783072841614735	0.3154032514716468	0.12580886676613848	-0.03630770033705079	0.29046472907996335	0.339212269597518	0.13107455032196935	-0.014631619335137947	0.2062597507289398	0.32968121448389126	-0.12349286337590543	-0.01584763583967843	0.17255000209692767	0.12720684738188603	-0.20366879829700474
4933436H12Rik	0.21731751121423926	0.13082799825531322	0.25713268969952463	0.09679970405153121	0.22203959052494604	0.004387303350861951	0.20402165631902394	-0.023826657130181256	0.22942818832246728	-0.12579592714572735	0.28418184063187746	0.056420853059087436	-0.19843906671730757	0.24953072108260882	0.15014723766906937	0.31120034412394865	-0.03478174509526276
4933436I01Rik	-0.03152947019815075	0.0627498762455624	-0.10782078865908858	-0.12462385235907693	0.01455746224889725	0.00504394960799904	0.3136762454048633	0.19716459581028495	0.0289036814069434	-0.15940770453642236	0.17086765584482472	0.058958100208175095	-0.18974881849110278	-0.07093945028492803	0.18839442321085603	0.17298479407148565	-0.18829924823317357
4933438B17Rik	0.21097091833144227	0.2753676682736024	0.257064946456635	0.5074012690258672	-0.03067920183174086	-0.04873308240578886	0.19260868824497385	0.10239249291749913	0.11149574435455445	0.07790109059137938	0.2579673638183402	0.08449576797647917	-0.202813383687425	0.07676038325033523	0.1023263632967175	0.2752643040125134	-0.022509540563778345
4933438K21Rik	0.15807619240972617	0.1554043776983068	0.22408480185614665	0.28345008014053164	0.21076397118533022	-0.030988217738039503	0.18222541624051125	0.24000045294492445	0.05873641790224466	0.050631410016019875	0.2506061922053063	0.006362920575534737	-0.26205898077471534	0.26265420628019576	0.18046890530338913	0.1349306382862024	-0.08279344767801305
4933439C10Rik	0.1530907124952656	0.11459923414586679	-0.2854288581921261	-0.18386067111749593	-0.03462673549400682	-0.26741149463454905	0.0431669602349637	-0.1964061969494971	-0.2114587673858371	-0.36613374717516745	-0.12031708084751935	-0.05407398269045082	-0.03285680107271533	0.24668387209367285	0.04897466080806642	-0.08151681668029642	-0.2921803104046691
4933439K11Rik	0.14794310315269246	0.3102340350648891	-0.16740238872401664	0.08547268538297594	-0.012101082011031349	-0.011372820747577516	-0.276301515409731	0.2143417741106867	0.3279737359707856	-0.2897575524052392	-0.12568384635849972	-0.21870640320352147	-0.07649900637567102	-0.05732454114627832	0.14972429312428176	0.0012691675194886007	-0.018776881712770643
4933440J02Rik	0.1666150709577225	0.19019232342440498	-0.049453667656281904	0.23432649626219687	0.09066259370649304	0.1954724189408169	0.11985581412065724	0.12591049618505712	0.13085808285567607	-0.10983501508252369	0.15107934022764619	-0.13446554325441065	-0.1539984526403369	0.07926800943567094	0.23319936700687813	-0.0562795020961354	-0.10318003155980014
4933440M02Rik	0.28040284592063736	0.2767853117585228	0.0785462315547258	0.3336782513906797	-0.10619845233374205	0.0636376179110174	0.29130571032948066	0.21624064551700292	-0.04823819317607699	0.08886241537557388	0.3433704005210109	0.12089517108798074	-0.15663865552948225	0.23321215217726263	-0.05466627163799199	0.25729695182828694	-0.028306165498292162
5031410I06Rik	0.260968357836917	0.22947752840615115	0.167545549075263	0.18864146069642274	0.02940225591572501	-0.18013296594820374	0.12389445160205362	-0.0864094454297849	0.07922761333932285	0.11246520171913334	0.2135802571820448	0.07053652788931677	-0.12776985589090248	0.16551904665187517	0.08200593654401013	0.21339243719739945	-0.04007562886143092
5031425E22Rik	-0.07567391057152789	0.1375114180372838	-0.473134203589419	-0.5151102349511175	-0.20604409398044699	-0.14544335665486868	0.1269878745691467	0.15545962529525315	-0.28682376021931083	0.20733133321814243	-0.4131321585581037	-0.16293129395932002	-0.04496193831003151	0.04631359305752394	-0.1637087253302502	0.04427581546558805	0.13278304676605598
5031439G07Rik	0.24173497731579666	0.1927995139491814	-0.1839763685507044	0.7173784271676579	0.30018419023057213	0.3888217206530275	-0.03364185633335198	0.3823396858448689	0.28356701167287196	-0.3146012696927608	0.4609616430782598	0.028046445108871564	0.07012788151392566	0.30318742149649147	0.027782964855906225	0.055299441920574746	-0.010128247911050162
5033403F01Rik	-0.02946702355945409	0.19552358327628153	0.0166794011444856	-0.12400404656465885	0.13740709499447754	-0.08179847677314243	0.3124382729581056	0.007444413228095516	-0.012567217920375894	0.043018296955494424	0.22631069968938164	0.14466500313365144	-0.09428981465070911	0.16310261333425943	0.13000674427059605	0.26199243795157545	0.10581279039207551
5033403H07Rik	0.17720495402108916	0.2019338046954784	0.18707977899788877	0.18772792657062026	0.08894019819556466	0.0029752285745401103	0.25668531816594686	-0.24263204356545173	-0.15348864325922512	-0.08289625823323775	0.08928745131556437	0.250111269296647	-0.055632134469359565	0.03895159462782347	0.13753250992143992	0.2923607216030447	-0.14920976681130751
5033404E19Rik	-0.01278821643034072	0.10244793242099517	-0.020020984471022227	0.0369297181117766	0.27162065154911097	0.1371239270793116	0.007955608510280656	0.09007197976982029	0.21448827763950715	-0.11122608379689322	0.40534560942342085	0.056494094324841905	-0.07109916876135212	-0.023660041195429637	0.09558128975221308	0.06635805282772961	-0.15217206688611123
5033406O09Rik	0.3467822773058131	0.26122954811317944	0.029756142312006878	0.028298413244293424	0.2537148537497674	0.2453619728835935	0.042270939458639495	0.03626818977760601	0.09586335133164783	0.5002211677684405	0.02795996474413097	0.1582649576711744	0.057203599651527944	-0.21283003608394996	0.10124495606800586	-0.1949219332032477	0.3976624794228425
5033417F24Rik	-0.26735142695757796	0.12494658143522516	-0.14871321793622702	-0.08684574056985106	0.0564037364816129	-0.006995357667377867	0.3217297264915243	0.1301791947875491	0.15149627944258015	-0.1591924050975563	-0.05276110688159755	-0.32606913940165055	-0.009192623014804013	0.0515293053100918	-0.20647636428045316	0.01479486708432426	-0.27936439400556556
Hdnr	0.1570350137092601	0.19126692639791606	0.23887694601818896	0.36231493743667104	0.11529372772291985	-0.032255985419998974	0.38100200411867524	0.04530092806733151	0.11877553522306487	0.050845949888969115	-0.1920431766631894	-0.04749864394543913	-0.08780486659005839	0.18781393472441146	-0.0684035755417829	0.30862527881049945	-0.0821549801706627
5330411J11Rik	0.2989250751812705	0.13208080166704253	0.041366331375676614	0.07371510094775435	0.24356825518916073	0.02855617424756549	0.26496940976193356	-0.033793644068208666	0.0855714478589443	-0.03012039149736019	0.4190127296289102	-0.13125158763746483	0.03458912527332288	-0.017539677233965805	-0.011831927499849024	0.18577321384191983	-0.22047863589334343
5330413P13Rik	0.12796065113782196	0.163756979852703	0.24959290924036215	0.08516578458889204	0.10061920041319204	0.10317960587568831	0.05468851818784634	0.15703146866871684	0.31647932933629547	-0.06573501707164615	0.26993866949819467	0.17425444826360834	-0.0012287169376223185	0.1609264826993911	0.2618092680020339	0.3502240287498071	-0.1499475751989152
Elapor1	-0.16460190189125593	0.16724361653183167	0.21399340271015208	0.241019237593929	-0.014117024954317721	0.179347237374062	0.3686638073738973	0.14859227575156445	-0.04900448695170967	-0.07607583894779936	-0.05892563483339932	-0.22398960539283613	-0.10630676912169393	0.5329685224012869	-0.024142438426511616	0.034412570742705206	0.0839123386722248
5330434G04Rik	0.20213486449930884	0.15912090251012528	0.12198619807952894	0.07654782666828767	0.11949870923272488	0.1708927253466176	0.18001143316044313	0.12767383842635488	0.06632272628100816	-0.043594502183284915	0.04115728956055892	0.026176479877926775	-0.17916513271922474	0.21374761509134613	0.08868232042302876	0.1986791096936584	-0.21400903469090954
5330439B14Rik	-0.08886623524300097	0.10517582521916378	0.02180544197439509	0.29362823904675966	0.1581158863635875	-0.002691765461468707	-0.11521347555461105	0.09662982859571063	0.06464169878203205	0.05859092045338341	0.244369140395248	0.1933635143009093	-0.26920275686931183	0.17857651882698602	0.222032365647444	0.12680796616147533	-0.06191094905662606
5430401F13Rik	0.13328360310917473	0.2279575854795683	0.18308937866720953	0.2707807427712441	0.17246035249457714	-0.26017528244371935	0.26594885308346383	-0.027689045930248363	0.1339864666693735	-0.04346577825951537	0.18980863225782293	0.14077592767627098	-0.13456903750795407	0.07740995034195916	0.02314484512611442	0.20027007791708656	-0.07852663744146478
5430402E10Rik	0.09952478153559087	0.03917914619356883	0.11050865491958882	0.07889930180367126	0.10524933142483776	-0.07376315899532525	0.30426404909364163	0.4034439338966071	-0.037412403367390636	0.019022434403378956	-0.11735589080459062	-0.06501659487074513	-0.24157620759888854	0.15024448502983315	0.08590366554248288	-0.039044652829115234
5430402O13Rik	0.15005078571815547	0.13881411745585936	-0.2566508847021503	-0.023341938176876957	0.0648768575798492	-0.0651040342417928	0.03316482864364635	0.16752040793135647	0.06754879632202043	-0.2611636257252113	-0.12358065446906147	0.027160982100081096	-0.006098076653384841	0.23304055522075706	0.15378350064379542	-0.14910905257534646	-0.06732817733705823
5430403N17Rik	-0.00247247377871623	0.21553655624517384	0.08936374302440982	0.23547165492194994	0.23727781235073123	-0.04511357191041974	0.15411267701159778	0.12897860742157355	0.16255316520666754	0.00935473715746395	0.2553248484600737	-0.06951670986155234	-0.12097067427385087	0.2039167133991777	0.10246309482868467	0.2605607609423878	-0.1283226559690225
5430405H02Rik	-0.027562002779131747	0.28743679523981697	-0.12285357415227695	-0.01574722667447398	0.11782529822372083	-0.08136931372606404	-0.050138525643802896	0.16121103053809246	-0.13475276044500617	-0.2795454544528555	-0.005439289369236861	-0.05822250797549172	-0.047965468601997185	0.192305242497456	-0.12396950525359536	-0.01762329755632743	-0.2228987908139688
5430416N02Rik	0.16962791416274467	0.21004112390091664	0.02800785870644123	0.14215411981616427	0.19776285488460646	0.20762908217652837	-0.1632270921235565	0.22924071195525875	0.16440832956199078	-0.06762296795359943	0.3270826007367766	-0.09551479434915117	0.17315807213529344	0.17583711399629265	-0.09059162609567216	0.2511863830713582	-0.15004696160809786
Cdcp3	0.29410278259614697	0.15797146184667626	0.2838430806024684	0.26590071853328406	0.11773948227454115	0.08896549965935166	0.18309618772076486	0.25900966644752954	0.18103690449321982	-0.04479592547180064	0.41059382351912643	-0.4176955978762876	-0.08673831418919034	0.16975619219615118	0.17654637116022068	0.16705870749382812	-0.10214979919579235
5430421F17Rik	0.4340697614976823	0.1313069409931054	0.19520514734316347	0.23659972647952981	-0.011041923720287826	-0.06392796655773796	0.05513497609871767	0.03374955641679184	0.041924260427861945	0.22632319469538167	0.18884752810033884	0.051613312026029035	0.1126778939834393	0.13916256379677397	0.023204390931359058	0.09431616052704504	-0.03612718134706237
5430427M07Rik	0.16670958445671893	0.15218594384064957	0.3419621292657271	0.28357880406430114	0.22809879291962853	0.03129266589085718	0.07231352859092126	0.013239039307335287	0.228317230449756	0.05410695595779751	0.17104751969793514	0.048207474027953744	0.07044643775701294	0.060416784192712694	0.0885222742305426	0.2131113574867002	0.14406042161577018
Tasl	0.2488686721527484	0.24532895226880141	0.4617665243624255	0.5373365657886584	0.08341310260266326	0.2710593805347154	-0.025394225352892034	0.3532039100150376	0.4487033203217138	0.05393532405943813	0.4351794114680771	-0.0621557377917766	-0.28806585982034355	0.18202306924247333	0.22234036150892125	-0.35065285467013635	0.19312337118527856
5430431A17Rik	0.15860311305109193	0.20643954315544308	-0.026062305569090755	-0.01343019604662222	0.16510988622173262	0.0920554735983161	-0.008673924404020875	0.29940928309716247	-0.14850773371761275	-0.17360566519052237	-0.21013787929818406	-0.08931461616552026	-0.268861469165654	0.12063749265661605	-0.07817551490489476	-0.3819106375786841	-0.23537702064658483
5430434I15Rik	0.22288743129771393	0.14705177554391066	0.05672416222574058	0.25434290139117327	0.04318386053247248	-0.07579746297433239	0.16157143914237904	0.06562025165508528	0.13435301680546366	-0.08935776433850047	0.22027085065609794	-0.12360556915134949	-0.1598948482291865	0.1628999935392457	0.19028992747985818	0.009683681930675264	-0.23314692889939168
5430437J10Rik	0.18669579993074278	0.09873695299027037	0.23038336252217306	0.3301855841918986	0.19600781152377916	0.19711458752310768	0.3769117881046444	0.2423132308401204	0.35444918591889457	0.012271680732696343	0.18827193603385187	0.25607386555629236	-0.22804076201575696	0.18975023588582587	0.3767274026613538	0.12807713368096393	0.2411275732956709
5430440P10Rik	-0.23160934163577063	0.1381205078315138	0.05177263732062289	0.263534148883095	0.14903190269844066	-0.1680196645435453	0.15879151894560803	0.4639740715616044	0.17805169979559213	-0.163970384366906	0.12231468554043111	-0.014983651120480395	-0.08911352652787075	0.14981179678250436	0.13468525325224373	0.06457902054269835	-0.04707481205829339
5530400C23Rik	0.16646639031455013	0.036092436832299075	0.23551454528787463	-0.04671787049366694	0.21849488082533292	-0.025562115964342182	0.17566965393259376	0.2751633610943873	-0.008927322486120683	-0.04878636710865644	0.19626660011451802	-0.051846831184626255	-0.19813206395947844	0.14024755447812942	0.19046879907552997	0.02375199200984921	-0.11871281194409472
5530401A14Rik	0.0416672630249227	0.2649460729249979	0.18656188394685133	0.28436894126626583	0.10516744571971585	0.00603102819981541	0.30409137555589677	0.3314020713335924	-0.049081116329272936	0.1255916416244832	0.2659449882265542	-0.09220653325248583	-0.10601336541553315	0.2246443826291687	0.17223518490005893	0.2230108641387113	0.0020504570758068893
5530601H04Rik	-0.012646095392778094	0.08601647631476796	-0.2539757491382934	-0.05286262469469194	-0.14262610753665259	-0.08540344636860095	-0.05889351476188004	-0.1721129479386983	-0.30180480353292966	-0.16257831572093165	-0.11386245746269161	-0.1856303623742822	-0.16005175813398867	0.14507407043253587	-0.05671556963688443	-0.25002600133925434	-0.06270072117815377
5730403I07Rik	0.14249437356850334	0.19004085635690382	0.14966341193514618	0.30518186152392585	0.15817633632508069	0.1380188359404124	0.36206648562045113	0.1982114404694245	-0.0975949526678147	-0.09184647998394249	0.21104805306735344	0.23081201976122195	-0.1029331462030764	0.21068620749380365	0.15206627630821204	0.37522156623780367	0.08612312124343693
5730405O15Rik	0.07770052842293465	0.007777881822671667	-0.018928610732139008	-0.3034881042739903	-0.06852403541998622	-0.07656268759878598	0.17234358208362968	0.22383267418960387	-0.11452260476830352	-0.0754751273035415	0.2150695016596255	0.12646158771827617	-0.20073594117970545	0.07640052577372562	0.20835307575387882	0.18402929032584714	0.10512342236276773
5730409E04Rik	0.0036884444895602777	0.1273197108213692	0.31315299039937045	0.19741959108788767	0.1118181817811422	0.08990965836292414	0.04949000793135274	0.24555066712151943	-0.07812365042575138	0.04217853902181995	0.0007977624408214062	-0.0352586040854581	0.15877753316163962	0.18240504794397072	0.5491829922068857	0.576999816288646	-0.1759285133435774
5730412P04Rik	-0.17674490568779938	0.19514042908604778	0.14375010510443945	0.38353223337041	0.15839113308815117	0.052250426527120857	0.17766382895925137	0.055835937017752	0.0887323330984199	-0.08761995427573491	0.3090826891021123	-0.09159057717278504	-0.24180445227353292	-0.08854142281727599	0.233003005383002	0.179061057585522	-0.0036167603147977036
5730416F02Rik	-0.1712211172262716	-0.003536596184856167	0.05057655689859212	-0.014986930626704231	0.0722191648777128	0.2958743749740405	-0.0006507061533721303	0.039679667974245304	0.0728871986418137	-0.2662956229280616	0.391359484519092	-0.17876216925022334	-0.18377449579688931	-0.15847340590970233	0.08707384912228573	0.05072184742806907	-0.25369683927320696
5730420D15Rik	0.08686084111129314	0.2671683248743327	-0.055893312368908404	0.33353737210468304	-0.006221789113605074	-0.08356517996670765	0.2549173917824714	-0.18589056796072376	0.2633368559961693	0.011692672644533672	0.14491312466607958	0.031007581482954558	-0.034556238203712314	-0.1111236471588765	0.24144069849040278	0.14548548388322902	-0.2880782333226751
Mm2pr	-0.017672107664266825	0.21490708937618416	0.2341241224866674	0.0722364789230804	-0.038947668490868184	0.16122085189719246	0.013691103699384278	-0.006423308086553058	0.03337209392880306	-0.11432792102410794	0.1511506265285835	0.05508911724264362	-0.0665933228726052	0.07168936124268745	0.03777171482278928	0.11167062502951242	0.0505779412032366
5730435O14Rik	0.2545143603606154	-0.12405307932093561	0.22279147815153927	0.3187245146867063	-0.18408794835571454	-0.24618549187159966	0.006318495802480982	-0.1770295931717225	-0.11609585634410434	-0.10279932016620547	0.23702820753784365	0.13890099938449427	-0.03273974560061038	-0.13525393093389435	0.053455364966831564	0.014879135934781166
5730455P16Rik	0.2694185771660128	0.42169146473066194	-0.040289162885966116	0.3230112327123708	0.42054105895509397	-0.048066261272780436	0.2191179220940974	0.24555066712151943	0.23601848289486438	0.11357740873932595	0.09805225636277647	0.1550193590550664	0.001001176763988556	0.4331455851229742	0.2510813596357208	0.34358177849012833	0.031543483960262166
5730460C07Rik	0.20006522152783043	0.25165087591777097	0.0214733030612803	0.38896196510237496	0.1266460063972894	0.1159177976663171	-0.20136559344409138	0.1481975752355788	0.1762855515597685	0.0240335960019784	0.1573790799858256	0.24090354978138864	0.02885219581362201	0.09342880224165671	0.08738109911957784	0.18521668281388004	-0.15946004877423658
5730488B01Rik	0.21417114157747216	0.09816223265854587	-0.14350324911341053	0.46498164656574875	0.11164842158710123	0.04848260057163253	0.12497867151365963	0.022559697668085636	0.3083566153145891	-0.2727230864930698	0.35970169312354405	0.14050504003511702	-0.14621588149001086	0.2728401219557184	0.10871761558097373	-0.1300049191362624	-0.060557244820980384
5730507C01Rik	-0.11701691474022552	0.1639868679853928	0.43665028508058223	0.4728887879547077	0.12301978888762584	0.4453424939532523	0.22730046752462485	0.32257836525608163	0.31199651074884427	0.018664968946583597	0.5603193288896531	0.008606883830746578	-0.1823051871153707	0.06690274528889362	0.18360099522867518	0.034847713892244156	-0.11782390657726673
5730596B20Rik	0.16309753305667252	0.19296748395567914	-0.03879142425334871	0.0067823558291557175	0.11990403340192267	-0.033496890783238316	0.0520336828827437	0.07009049053765858	-0.13900569089976753	-0.0076912245444600924	-0.4003679595049612	-0.32086455263693986	-0.16784885720624174	0.20515627438101003	0.3041592938335739	0.0627206439753662	-0.0014167522096887207
Scart2	0.23533086490535135	0.25567391823984253	0.2496045963618487	0.46177562253593724	0.043379962310335675	0.39113920110725087	0.23647122887231461	0.3657965498809862	0.3042952583037359	0.09130816992719518	0.4264402865481699	-0.05847656995059246	0.10357628703808879	0.22886829905206427	0.09630333980581522	0.08662974868737908	-0.03784791209023639
5830416I19Rik	0.12694734221211856	0.2848313964026659	0.20966131756890508	0.3810228143578445	0.26867401748164255	-0.26347789167668095	0.04241851402947085	0.30556689568228684	0.158316294045711	-0.11567989949422845	0.5100240331887763	0.007789104205456685	-0.19759588678355952	0.16306300380623698	0.3926403557429175	0.21768036055685916	-0.03248350192207596
5830418P13Rik	0.09529157137314521	0.22904520953660704	0.2026892164205125	0.25732862489553215	0.020295471980997796	0.14453574176606443	0.4050869483606912	0.11953196306811807	0.034559849281033714	-0.2170285354754479	0.504250469587734	-0.025275064668926785	0.017793641578160244	0.5257853952886197	0.12626878510373932	0.18897454770644162	-0.009161871086938788
5830428M24Rik	0.27649704716186757	0.40103984747736127	0.29966329358797905	0.5708906019179191	0.037417596126872704	0.42269170701359926	0.1377961047152214	0.31858159237657646	0.25877740803115484	0.13108386237198366	0.5030254808670248	-0.0479031209086308	-0.21247701413920758	0.2504990690191623	0.2541853874334152	-0.2584750308261356	-0.16097905895910664
5830432E09Rik	0.2185910014527316	0.2001176195064735	0.00745810403544435	0.17884043809048378	0.25208435071535323	0.19647084295249007	-0.1595871922441884	0.08875546759732154	0.4521133276232792	-0.13331507705065573	0.18120085985384396	0.23334292171036028	-0.08755745881427189	0.08171282529022994	0.36497235487951846	0.27192820653271477	0.2113198843814026
5830444B04Rik	-0.08142950526952306	0.19908312290936936	0.25904229376681026	0.29400544188963407	0.1691861438077681	-0.01772443384433779	0.27549843072023306	0.010687312727365554	0.12609364078035692	-0.05633817063646958	0.2528181698821293	-0.09661742132476558	-0.2025107545340488	0.2350451067893316	0.19792967376655954	0.2834594999954969	-0.064837242851121
5830454E08Rik	0.06436538296067826	0.32042574228080367	-0.05123289928356254	-0.5160600112538609	-0.2193717023676272	-0.14677376210081172	-0.05990682368758341	0.2770279258985034	0.11356473754876267	0.10070583317281244	-0.07259638211474796	-0.26261001147272756	0.040966500741862394	-0.09929900205181733	0.18735655722667355	-0.23374439516067202	-0.010216411687223061
Albfm1	0.07040470415787035	0.20053908108307147	0.2119809935029741	0.39268440242180097	0.07843577755024096	-0.13720342615096345	0.2508498149373782	0.11644449570017168	0.2508462674533567	0.013130120474228641	0.27950694972051815	0.03210906018900756	-0.14826517713975979	0.12940379595809348	0.112030522695207	0.2374431119317531	-0.19117094803439566
Fzd10os	0.16520988724667793	0.25594699907614354	0.21931756244720188	0.12579756299199008	-0.05133834654014299	0.08012448891343106	-0.287496008400561	0.3582426368329355	-0.07758872352233394	-0.13292757923887988	-0.06996188181375501	-0.030047428717540903	0.260396974706478	0.3115676603033298	0.05318354045733869	-0.1019341214346353	-0.22616517092849028
5930430L01Rik	0.3022903187158303	0.3505410876631679	-0.0023508767076318255	-0.2784298471135195	0.3866437590291145	0.3201985494251918	0.42060426888095603	0.30448111039329817	0.304486831747644	-0.2416577128900203	-0.18178105071989586	0.07579087987591947	0.2949375730640832	0.49810052012023137	0.0823157874663315	0.02407792094115517	-0.05971759273346639
5930438M14Rik	0.25636715820295336	0.2191217051421639	0.21267958538152354	0.22348005268379353	0.22441370266847332	-0.09300823239540605	0.5436041591045161	0.17035210801094353	0.22506048190331712	0.10214461368921986	0.18936320958081307	-0.05547052586074902	-0.2545157654423595	0.07497615229440328	0.1628937324686284	0.11879407982413304	0.0033261520420703396
6030407O03Rik	0.2714857273744477	0.1511897619323271	0.0026132258554776044	0.30273455787149484	0.08201464635675128	0.04548235621660868	0.12887192482114168	-0.053315768726071355	0.055594613422150684	0.0162192143949623	0.3641785542349719	0.0359328583310548	-0.14072902804700235	-0.06555317761962239	0.1844214956441522	0.25068323780776725	-0.23983103270788578
Smim41	0.24784950920595944	0.003295126036010231	0.01172212442713698	0.12039977669911167	0.14258319956206278	0.2013473571969202	0.15088902776295327	-0.06056336535896163	-0.40383681975842056	-0.2592194997356242	0.08612208167958363	0.02832354320980822	0.0035857916786162175	-0.14042521477430947	0.129018218902782	0.15464040052013195	-0.01933809326785081
6030440G07Rik	0.06314634891934576	0.14864103142793625	-0.10241297150324506	0.24681406023814387	0.14180123621042268	0.08456957873382663	0.14384989691638284	0.20350556939351971	0.02529733902589941	0.019868088550026645	0.1187249816627902	0.041903432449978455	-0.1735002998452929	0.2635687470743403	0.013930981361694692	0.26078067597556853	-0.12668912903011129
6030443J06Rik	0.02148214922491151	0.23483072754263373	0.039640645173515954	0.30610549072397103	0.18883799616991823	0.2159977615945571	0.4204421394528436	0.15198302958876078	0.06218473989259171	-0.04535372914146866	0.2832056664915992	-0.04626057425781597	-0.1533165689944293	0.37842890010297975	0.19708660448817342	0.17238921107568023	-0.21778018274912267
6030458C11Rik	0.27659280435999267	0.08260646901320254	-0.18531393633263288	0.0731151887010999	0.21252319814351395	-0.0534307993612604	0.1395123728908404	-0.038929287725785376	0.16207113354631109	0.3239981161279374	-0.028791971727827114	-0.12413553039432455	-0.10899174317057232	0.3999678599608063	-0.045602383694521936	-0.08699236797866151	0.01969858386089841
6030466F02Rik	0.4740827840399734	0.08460096534208933	0.1198726545302037	0.4439166755636498	0.031184229275132425	0.014202721854901216	0.24600849716622075	-0.15923088195357799	-0.12326343919157909	-0.03761514053057296	0.013018971910691332	-0.2212936121457603	-0.011062992294326168	-0.36752511817568595	0.21579658542771296	0.35443825827512715	-0.15461808203507296
6030468B19Rik	0.1247770656939703	0.23299162248111532	-0.04882415182632221	0.19775543564300793	-0.06114850187729114	-0.031009792903764318	0.06896457458735027	-0.04004202010707412	0.07121705544936213	0.3100101164116471	0.1891621161588168	-0.2218776425239622	-0.16475399624947373	0.11287422209660976	-0.07541637908472199	-0.045102060422936845	-0.009730805438440624
6030469F06Rik	0.15327411614015224	0.2604632543375468	-0.3709389974237003	0.11965248898917437	0.13424250144408217	0.09000243965678224	0.3588513557483959	0.10384929854826375	0.137096930238278	-0.035578305510071594	0.1760879278467613	-0.017982992221656956	-0.1556527788533462	0.02315408498574981	0.22941923150357652	0.026144850901465174	-0.0014395648837825707
6030471H07Rik	0.20356011042878255	0.18649397931644437	0.07930390266406452	0.2187816481230324	0.1598519315784099	0.056513679796746506	0.25061119703807716	0.15307028102063192	0.19107156824864932	-0.12138582363267818	0.40694374956239343	0.08968675724251463	-0.27354851484798226	-0.010568070510055106	0.11673007454735689	-0.01604562896371453	0.1473969078740943
6030498E09Rik	-0.04000543638676917	0.051763144543987304	0.2501051644586741	0.04328751166149652	-0.08672246130753626	-0.0049520057623590324	0.21440581815555237	-0.0554802307667823	0.13280883625702622	-0.05522256329713354	0.25972679643218904	-0.09080352044919643	-0.20263112048033677	0.11420415198943805	0.12237601928678513	0.018824469085192932	-0.27616426980177256
6230400D17Rik	0.22069868401819465	0.15272234948359245	0.135783396044252	0.13807786223012877	0.15983220534718137	0.11814858686068262	0.22694066700052742	0.05837247112135403	0.33908499571745937	0.0599853484766066	-0.004097597991491769	0.07972822008568338	0.09729617824579694	0.0731165587998866	-0.2283184891192956	0.16593458769085248	0.04805225726976003
6330403K07Rik	0.07299877500767099	0.09590166602042947	0.10836188264918982	0.012895533279931044	0.2395756768354185	0.08239930503905218	0.24061536406372258	-0.05364883817973022	0.1859794993460506	-0.14904403093867055	-0.38923554726258974	-0.09045777906883985	0.12182776527897926	0.3543303777508374	0.4713116579785686	0.0736219473838607	0.10806003670107195
6330409D20Rik	0.01994191965784238	0.15601741271881295	-0.20055400204772716	-0.22157678078197174	0.08650247677313226	0.08149806264018755	0.02214804243205937	0.19356296218135535	-0.16735856059817658	-0.022614433403594047	-0.12452346462639587	-0.013335387221114645	-0.12330105959518582	0.24808511418279813	-0.06296194656310887	0.1416028332457996	-0.012511095703647604
6330410L21Rik	0.23950569767924923	0.11180226186480752	0.1250683348720444	0.2672012664236993	0.1267501569384091	-0.44169460805308597	0.20837684748164165	0.09368667771788751	0.222876544642764	-0.00935413811562694	0.2584750308261356	-0.08743317587988392	-0.12543140481057632	0.2221913415443418	0.3246419570094126	0.18900058374860165	-0.03196431503609682
6330415B21Rik	-0.23999208596358687	0.20291459178753277	0.1477068569989963	0.1322559386685365	0.08968532412431034	0.037637599228775395	0.10358655932040733	0.20999205043033567	-0.009272154685155385	0.07054071022570904	0.22496900831163655	0.02023472688685454	-0.11218745877208638	0.05461958683860581	0.08184724501251549	0.21343771484885443	-0.2090687825898827
6330418K02Rik	-0.01742891352209802	-0.11817150923735396	-0.09476465073177945	0.053248796466000566	0.011714877265998432	0.08450220396973633	-0.10929674591884732	-0.052214150265284476	0.06187822238233863	-0.004097799036891618	-0.12626403722455165	-0.05306001365318863	0.13579597562462958	-0.18380997652874861	-0.1576156337273687	-0.2563718389366974	0.004059288113952882
6330420H09Rik	0.00247247377871623	0.12897667538716243	0.1251405254636166	-0.007809910174695957	0.1597480227390367	0.06792227437183951	0.0907130609039001	0.2783317620235031	0.05736410489343666	-0.16875719885367035	0.04212253790485604	0.03325248778074527	-0.18102619060373332	0.12229725237250569	-0.0318551986093883	0.19441762967255435	-0.03612718134706237
6330549D23Rik	0.09942587179001496	0.2542562747549221	-0.0015807619240972618	0.19922172602066124	0.026474220321935818	0.12866308151410336	-0.20852291418664923	0.1471026024926935	0.007931140577798203	0.07079815807324813	-0.19907799091406908	0.29706012637284135	-0.13038051949214605	0.48356413689779687	0.09687817072387618	0.18138216949948516	-0.09041932261774156
6430503K07Rik	0.14322083512879127	0.23431297776482354	-0.0045570520174188795	0.08909273086857339	-0.3575822814823786	-0.08996080988204198	0.013910396988756762	0.25909873610948775	0.02574937938396684	-0.26503667018158195	-0.06146944885960422	-0.2808890573014491	0.005966805688559096	0.11337937170107909	-0.012432590619977936	0.11676782533899047
Spef1l	0.11443207116707313	0.25748547149433676	0.3794731638028548	0.09098369806087071	-0.07509270788882842	-0.10409186101123134	0.22318298506839254	-0.09135389777942017	0.23460083940994395	-0.12953563179690733	0.18653136343569607	-0.030343879441937935	-0.22463831264442238	0.32284821099041766	-0.1269554992538063	-0.030581931514674615	0.10999507450753541
6430548M08Rik	0.17534297650371167	0.03881277973579507	-0.1125988878241588	0.3586248516219442	0.4268485312198015	0.011244071833453995	0.1209485533719546	0.0982460194093966	0.2604249396487652	-0.0559090908905711	-0.027196446846184302	0.00998540749985116	0.4161254695414252	0.42812304739827917	0.09392558187838092	0.33672827388488996	0.4560715701302123
6430550D23Rik	0.17161399965712326	0.17889128192144832	-0.07891649913377868	0.12490511403104565	0.13052605870231565	-0.09578919210789817	-0.022342338093445473	0.1392355119982886	0.12827757804091006	0.07899358121990897	0.19933182441796682	0.06065948364195975	-0.13834442556932772	0.022794594289000315	0.2551866055578685	0.1959957269381682	-0.25466458181687834
6430571L13Rik	0.28834718789815184	0.3957141057367142	0.17911248570732824	-0.149730573185689	0.2755979207905896	-0.10050998562576052	-0.08596912925667417	-0.0760129752617044	0.10406269473091748	-0.04859553986823658	0.006128266022673529	0.006182125648338192	-0.19427380024850657	0.15357549765129505	-0.10300868728273027	-0.24864804803238105	-0.02514375182113243
6430584L05Rik	-0.05338111420605368	0.15448482516754758	-0.1085746489610869	0.09851670965828951	0.21303809383859212	0.0948192410929522	0.003089009380538656	-0.054579350983867216	0.06475182404096118	-0.05442992752143473	0.28744831219960393	0.14976424283854164	-0.2226879422741986	0.1708073928634976	0.17156343475543243	0.2553844431267786	-0.3177979728934493
Tmem275	0.103641236920941	0.21166791497306084	0.13166726204149531	0.20408485279806518	0.19746440921678618	-0.11599152618765918	0.049212683969625325	0.11181199506870514	-0.007410200336546366	-0.0012413785287332076	0.0009604452888243427	0.2946633679349808	0.007010813793090851	-0.20528721651392862	-0.1858388320998045	0.32588822832744685	0.06897007348075544
6430710C18Rik	0.32827155957086473	0.12180239563681394	0.07387166815510593	0.3144575790311185	0.13803495425553894	-0.14172978013059834	0.23043511273137762	0.4379805367647217	0.0780470210481881	0.05736796202662591	0.23650456776830003	0.003773601976800498	-0.16474281296597124	0.12010626270496563	0.13595597662108325	0.30108822848515715	-0.19601091336293586
6530402F18Rik	-0.029304894131341547	0.07973286735458	0.4428970652464303	0.40453638443308093	0.5684019393917079	0.16363986985099271	0.20063516728926786	0.12756101777401777	0.3794686776933014	-0.06075769201922386	0.47550267665868634	0.3852343178272149	0.2138422551810102	0.36234712065756214	0.49702766093945344	0.7048956403239689	-0.019484002337359214
6530411M01Rik	0.19443371666396322	0.11495282999742605	0.28166238921019116	0.2585835032824619	0.24146378892224607	-0.013102050128143715	0.06921212342700438	-0.007179719866020747	0.06909455352050739	0.06733002071954977	0.20070967301850579	0.03478693105584482	-0.287436543663141	0.2570340924121603	0.17144834014911015	0.10831252621675282	-0.06240382586039639
6720483E21Rik	0.47009427681230875	0.19965520599796752	0.11009043156132578	0.3944707687821958	0.0938854784424604	0.12785573017401455	-0.028978552995794844	0.1750941541973933	-0.08089205895764838	-0.2189702433567969	-0.21426200064154632	-0.24694980081989612	-0.14857054056941715	0.10343193137854015	0.15373881239996903	0.1321198704033903	-0.002972004921357565
Zfp1008	0.3088160281973599	0.28203442412160656	-0.003323653276307064	0.5690884669851455	0.2137246214320297	-0.14621585013960978	0.21457829810694626	0.10339653156716314	0.21674619443770257	-0.11748203442700206	0.4474359435134242	-0.11284849884742963	-0.0646214093119886	0.08374115783289521	0.09089819674235802	0.6567760603707868	-0.07644247748638416
6820408C15Rik	0.21559160703264965	0.14444637670675955	0.24522966613840744	0.20589004074088088	-0.04501046534474987	-0.1650561079063514	0.03106132542409952	0.19857301646389613	0.4674008884471511	-0.12072416324915776	0.2847700660356425	-0.023274336032842964	-0.14287120525072508	0.2547395339644739	0.018398042408034197	0.38719373234376325	0.05811478139458285
6820431F20Rik	0.07543071642935908	0.2338728603230929	-0.40605315270785564	0.050588502041430033	0.27731423977418346	0.10192622368111924	0.10984268754624564	0.26679652977230633	0.22981150331223973	0.012786576427774511	0.10893083510125019	-0.1050377564875054	-0.06967280116665814	0.10185126982097809	0.2609299416605041	0.10867700159735248	0.05422644576356929
Prr23a4	-0.0002765962054662218	0.19251069990094222	0.06254725851828129	0.22773201866839393	0.18100456353980862	-0.15132295721151023	-0.0045570520174188795	-0.018619487670555046	0.2735277736118013	0.1378726542560999	0.2941583487469734	0.08468048567826933	-0.0060638625019975665	-0.08745235423493357	0.18464329937548649	-0.09960618016182453	-0.14920976681130751
7420700N18Rik	0.23973642431963507	0.1096392221975439	-0.01755736662656131	0.18259569988439148	0.27825299479048116	-0.09216092515615343	0.0041312601141845675	0.05849495830236385	0.10371847426691806	-0.05618189582387572	0.16848558029335106	0.059484641699969774	-0.1462865968250756	0.17196459645127765	-0.01523126178551283	0.1554747259275828	-0.16601433740395777
7420701I03Rik	0.12476865570395007	0.2315031601871243	0.17673067439019968	0.05574237455402439	0.07836899574724168	0.015134858400921427	0.38476534672161533	0.04285264109171826	0.019869953411194165	-0.05443055184411044	0.40638902346400146	0.05372081303467299	-0.08876218185196673	0.07730208344278576	-0.020662795155641168	0.18784018108552503	-0.2205643931228342
7530416G11Rik	0.13034749442385654	0.07947100356453347	0.13378493327629612	0.22101863220688306	0.05236213117735479	0.03209234050124844	0.04732037269751351	0.0863267155634825	0.10777073551111876	-0.04211421607779848	0.09035722545469034	0.13458807846986107	0.08943726808803683	0.20184095441176209	0.20649063545809	0.09735610331569974
7630403G23Rik	0.4991660391113977	0.2829976849066462	0.16133618516219453	0.08700948071222031	0.0316610428765846	-0.18685159127331175	0.29070606987045655	0.2782101292462758	0.17030293724078469	-0.01651957021709123	0.20391385894995567	-0.00358423899950551	-0.16475669384825115	-0.1543422160175562	0.17180153695603342	0.288508610168623	-0.3336594612434979
Cstdc1	0.03509635204500545	0.2092420350551245	0.04717310249124619	0.25565183106140454	0.2027016812337144	-0.003456828297605122	0.1341620661804827	0.13173875540809182	0.1721115773078766	-0.14279854867194064	0.2638392672398373	0.14623131218096833	-0.23119674679092966	-0.07718911908577389	0.3022664999621196	0.19519959189086133	-0.07367111490381345
8030423F21Rik	0.046836082679108396	0.25461132201345044	0.1820943426754501	0.11764960569058977	0.2770140761280753	0.14776986882549398	-0.19580883683889533	0.2360674117177778	0.08229648013604526	-0.03153033647683361	0.3254380332215711	-0.018835335266569424	-0.27590356194268334	-0.09073187288341418	0.05104141146351959	0.3063960485031634	-0.19554863630994856
8030423J24Rik	0.1108614790667844	0.2412446239833498	0.06427250282937623	0.22697586482178073	0.19303747688729916	0.13895839125009696	0.4266754711422816	0.0736117364099853	0.18118610924512124	0.02486602952759775	0.2570132802399938	0.035061492403168464	-0.10551271053572847	0.35038941092226217	0.08328024839914555	0.30431680331931593	-0.05159001577990007
8030442B05Rik	0.2033629999046628	0.2733277998915223	0.17016736644717198	0.0829525129186536	-0.04529631036864791	0.022985811227439427	0.18060605422747678	0.20495634320945033	-0.1187175429703357	0.009631340729164188	0.03043890385757876	-0.10376378717124125	-0.22883867842692848	-0.12539821094537582	-0.06684463313449893	0.44274050591843356	-0.10279553805628477
8030443G20Rik	0.00782274490643004	0.14095974002763087	0.21883231718389354	0.33382997936493625	0.09636098518030752	0.04791282768317556	0.105561264882358	0.058414472190220765	0.3296688297611522	0.016905741988399857	0.3455659978856701	-0.0065353899711003745	-0.04778343646309017	0.10611676785876013	0.05610249545287132	0.21110521926037534	-0.18923312585206375
8030455M16Rik	-0.04224551143343314	0.125945230252439	0.20152369569934878	0.41907348258746574	-0.08061857555503558	-0.04686028593783859	0.24430431855189721	0.023473392869198112	0.22488486607711095	0.06519020612234772	0.3637555557038953	0.08392351824981333	-0.23797135659680585	0.1322915049209932	0.16145481661618064	0.021910110700014005	-0.09026467701223355
Ark2n	-0.3253580237384343	-0.2126292243121875	-0.1547744183351749	-0.13046448137873262	0.008195423146660845	0.023348463226445276	-0.16918205823543517	-0.021343520006562863	0.02745770804073408	0.03220383123886792	0.24265622743953266	-0.17117814538367482	0.26030298952524944	0.17405024961346846	-0.08105115944659737	0.19710100918447462	-0.06902247158878755
8030474K03Rik	-0.08038311263472199	0.25364653172309554	0.017125696767810446	0.20897116019792544	0.015154038480499604	0.16205710855530922	0.003904236920232782	0.0027453838074905277	0.022956720809728708	-0.11141074445364656	0.1495327581629612	-0.0030163179096227345	-0.23195407177103866	-0.10756460806618906	-0.07042783384911956	-0.028865843992220697	-0.03919331490040289
8430423G03Rik	0.272938776974822	0.16961694953303352	0.13703711607148547	0.2091675752323656	0.22343590039335426	-0.04595455256504581	0.08005710010329664	0.06881398065656184	0.303451725407284	0.25809946799573175	-0.08936515529026087	-0.11038839156747295	-0.16712056385971974	-0.09460793039316891	0.07744247743265939	-0.0794588338408603	0.035547600897644256
8430426J06Rik	0.1175843677386194	0.02969388380576622	-0.0284178926793703	0.1316873847562343	0.0711474963627304	-0.15411245020585226	0.20623278984967855	0.027573571104534598	-0.16850800126162557	-0.06331206784223646	0.2137640722110086	-0.10145806792152093	-0.1345020397019138	-0.026396190747318214	0.0796059847289574	0.06425729746786685	-0.039850590581939925
8430429K09Rik	-0.14956439743381786	0.27801138179953505	-0.016212942811253968	0.0366005023251398	0.14846159208087187	-0.0392684188076733	0.11020747875949884	-0.2870827988984785	0.04835313724242189	0.2664585222029521	-0.2616660805894212	0.000716458674070643	-0.031764608239273275	0.07524147860648832	-0.07706419631065851	-0.04982389062220964	-0.15312123080978587
8430436N08Rik	0.0760807677963535	0.24460097318195034	-0.033971936121208864	0.1921332192440617	-0.04678273499674441	0.16045075562722666	0.04956555645291339	0.23552515091382475	0.17667239711678112	0.0908790901812967	0.20910587330077993	-0.11060578631964475	-0.2125225221739344	0.20589448138164887	0.3417011879643289	0.0973632797093398	-0.15217206688611123
8430437L04Rik	0.25886020101726026	0.22693790165361719	0.2706485406903754	0.31069105772171723	0.05365787839521927	0.019729545204220836	0.07839509271675499	0.06622963957949804	0.0192951235150169	-0.05889488732659268	0.2741501347751403	-0.07331039320662495	-0.11900849434409773	0.01133435371087154	0.1325848369474546	0.004864014132669765	-0.11421729074131148
Ermardl2	-0.011389592324905913	0.2074740397525472	0.06570295074260671	-0.020510011853947036	-0.186649689465836	0.005192872869648602	0.19496063730532895	0.07751520797438632	0.2912682641179804	0.037201213969397656	0.23225765606641394	-0.038742974823295716	-0.11058452438600867	0.21746622475289915	0.0690933594968261	0.2829518329877015	-0.011938011358845495
9030204H09Rik	-0.24939559279411416	0.27205503099390826	-0.053382962325828835	0.26256918007327806	0.04774858806047456	-0.16495700655488912	0.25906037176289354	0.3477058164398596	0.14381471590656933	-0.053786657303367805	0.3109611084670706	-0.1165840234240587	-0.21369508397753437	0.3065981161532966	-0.04167053359193542	0.2262492543950048	0.08600656028588939
9030612E09Rik	0.15827885419486687	0.06793712252847879	-0.06783027397434431	0.040038116636332215	-0.07461696781174454	-0.17357695501103973	0.05601571741288246	0.21458007097827944	0.24048132035461528	-0.008776554254293899	0.010914840667601967	0.035487818699013324	-0.22334833191792003	0.1721794980799731	0.1360401912326965	0.007906526819802277	-0.01900867904139977
9030616G12Rik	0.016403962688490085	0.11987133134716464	0.12711185449286694	0.03620407734853256	0.19486364196246037	0.3929737981466197	0.30849978731372696	-0.0046354609419898786	-0.0039617607535274	0.2454169001202039	0.06934577226860657	0.20736732138932226	-0.11079811025212179	0.16365098805695252	0.0984770341331621	0.19598495951576742	-0.215740065988673
9030619P08Rik	0.05749803539887192	0.30778189498286457	0.0483267028802472	0.2570307258140154	0.019321807364430017	-0.2853934263071338	-0.22667710082938855	-0.19838055994330758	-0.11580353018095456	0.2509311912852585	0.3500539209522105	-0.08566349404766843	0.0674279167057944	-0.3780218453503685	0.6244028755933785	0.6385363100192791	-0.12399825869496255
9030624G23Rik	0.1788692915651594	0.08605479100354958	0.16476766462708145	0.5656987369925475	0.04526791319228896	0.36833624561018286	0.1971683467525939	0.1668095225008962	0.21770406165724343	0.00948671290027477	0.5465035338917914	0.04679516285419413	-0.16465179483726072	0.1053379810347741	0.12741179667684382	0.5777250548712111	-0.17257403121484302
9130008F23Rik	0.022819717006839955	0.21682282381526582	-0.1128040248024663	0.19330042552726234	0.09710074649682457	-0.2883117350272669	0.10222329280140842	0.1554290206929538	0.037280192184529715	0.12134375214008833	0.4520412085127114	0.03760553903232296	0.027486852974958537	-0.3211526525886696	-0.22935753630632874	0.043369267237381895	-0.10679945151242887
9130015A21Rik	0.13594552547236452	0.1300400537248652	0.25508256335349494	0.17762904063953394	0.20703355800011408	-0.0028805615537607883	0.23039227296325504	0.03902713541738904	0.27065496155346136	0.0075518035278131345	0.2639696282393376	-0.1640477762382179	-0.2272878977235685	-0.031966029161889946	0.2399177984729838	0.23683311987756359	0.013720040153882876
9130015L21Rik	0.11043143935280635	0.34104121904153695	0.1743072010061879	0.06762820360987892	-0.2702107863139112	0.07747075107075849	0.19422266817028916	-0.1118422935154723	0.044299704563737066	-0.23095546835700317	0.15163799821046114	-0.12596648525916365	0.004607436805476526	0.10963318813609826	0.10896078074529236	-0.029712028494351103	0.0
9130019O22Rik	-0.03007500891487611	-0.04754852877800758	-0.14141739367116274	-0.12644980111628015	-0.0024886625262111463	0.044547124286737586	-0.04535570751448297	0.07953249190284488	-0.1830292683098648	-0.23826798289742235	-0.33092636522437063	-0.06837745363953543	-0.02976225471129616	0.13256601975276663	-0.11136178740863929	-0.42506233324129655	-0.004463676793291009
9130019P16Rik	0.12633935685669653	0.21601821535085153	-0.09059360047547968	0.20881332383504628	0.18823728452566035	-0.2226068725195644	0.22440364495894582	0.10781738783591276	0.21272315211563103	0.042650526742308265	0.29589734168648524	0.06878574779524853	-0.08946879627279548	0.00627817215586873	0.3173449888308619	0.413023372770719	0.09284294025051673
9130023H24Rik	-0.013578339604425197	-0.17157317636415628	0.0723097249381927	-0.048700551159476746	0.14159631614649626	-0.12797642063877793	0.14470051459044167	-0.042062515955093346	-0.12758791364284064	0.11894090556305686	0.07937736286172993	0.03014801842217355	0.10084580495448363	0.22021896177508773	-0.2441835200852889	-0.1428720007652882	0.136566582311633
9130024F11Rik	-0.28190254313067836	0.10187875747036436	0.1219252963331088	0.2920316750585011	0.13194202186378062	0.09252755295010234	0.20018604718089536	0.3755956332013187	0.05632259250900173	-0.009268122511407028	0.2411055667737059	-0.04798599828044504	-0.21042915257650374	0.3116717946457313	0.26267442704383714	0.16495551560438984	-0.2631554805046809
S100a7l2	0.13422969492218004	0.17421178053479014	0.14786608148658784	0.14619073535936192	0.01058472583378126	0.06470058248896135	0.08547833182333216	0.2027368208165129	0.02428856238340291	-0.1796895031699103	0.32467798710820184	-0.14321361515099723	0.17849866665481653	0.25359015841507465	-0.006929818961441113	0.2462894144361936	0.06755332127106671
9130221F21Rik	0.2402198563372877	0.12674499048964472	0.06663961137391754	0.5502367035370507	-0.22596405749794746	-0.022977715748994345	0.29241041458959244	0.04850931816037039	0.14308328270254922	0.2296483816276852	0.2972604812031667	0.14432629812222195	-0.11906198739252448	0.13048802003709845	0.29820800358742633	0.24405831918823545	-0.09902689741916114
9130221H12Rik	-0.14543009701694806	0.09482885473454372	0.151684311125465	-0.05852647734055179	-0.06498551456934404	0.023732716503435343	-0.029102232346200872	0.11897937034411038	0.11862227646793834	0.1726868295703698	0.13754149718343606	0.014629222238670449	0.021298242118252632	0.1430940315218388	-0.24406855609278172	0.02491194531110482	0.09060034688862027
9130227L01Rik	0.10866724919242973	0.14762649587563514	0.33090585724238886	0.2941537593389592	0.24017643977213637	0.11518761036160949	0.2667949136106865	0.2002007488262448	0.07210961860199133	0.059427544806938584	0.2888677379396317	-0.13217973410018327	-0.21339694314873867	0.11024970988800097	0.27716758777859096	0.18000421619261184	-0.2805570571299795
9130230L23Rik	0.24651779544511657	0.15433156641242107	0.1176318018313708	0.0007294511374571466	0.03745866181693674	-0.39929329900174043	0.12176656162557259	-0.05502463821880579	0.1109976534003932	-0.05775413379793454	0.07129095266613111	-0.32980663548489103	-0.11663709300466676	-0.3089826573326779	0.3501303713849572	0.04757565101625841	-0.13304387524314812
9130401M01Rik	-0.10210100735387186	0.011724294767179951	0.19281242238283783	-0.045225005217699114	-0.3510301401195412	0.05488995372132695	-0.03931638631729087	0.05313611709429139	0.2626471915980999	0.203512523479646	-0.017224416335916724	-0.31499489809400943	0.1732035801700202	0.1845782613825407	-0.0010346759325647835	0.16183698969936072	0.08176751922060076
Degs1l	0.24720684551459488	0.12574880858132223	-0.01731440856915432	0.3139334659724715	0.20979499982954702	0.03360633585718134	0.14871560242658674	0.46616427121251924	0.2114365719752656	-0.12757630077587306	0.2770774004689257	-0.1008475296399529	-0.2310186149843282	0.0051196166921181644	0.09858395234627149	0.22076262453276005	-0.12047462752771733
9230009I02Rik	0.014328477046356399	0.04318394646903305	0.13680114829862355	0.29336310680702526	0.2108262142032145	-0.2522975395000624	0.3438825839568888	0.10425339923342852	0.20928447049939314	0.05507444638485307	0.28174725985687865	0.051873799904798616	-0.19357133167471724	-0.06573108776288175	0.10655577728435348	0.09220502000940553	0.028270646366061285
Ulbp3	0.2669109514858752	0.02701185559105185	0.10071898555909047	0.37627217073260183	0.09763648375803725	0.1146807718338326	0.18900955158313132	0.24505813025315692	0.33263517240255175	0.01944561513042747	0.4769617571077047	0.022927356985824127	-0.16411836709748998	0.007776484833019488	0.247994083058314	0.3804126292814093	0.1250889064372051
9230102K24Rik	0.21263274496959578	0.30812672718189926	0.11572540158566534	0.18307223116676521	0.22150227663828223	-0.17218685899148722	0.12683380369604833	0.14171276254218187	-0.037512940189160036	0.08315565475512417	0.21743245618523832	-0.09954134363911622	-0.02295696564344665	0.11550914327857642	0.1959598984894339	0.14431224869721676	-0.1886212373717392
Gata3un	0.11430095340472819	0.06195509585807704	-0.0045570520174188795	0.07036849444581017	0.16735583609242535	0.1476951491897691	-0.04726287178430887	0.29240252600093375	-0.0630738015463197	-0.027040102735635625	0.0674407667488229		0.17094410392896026	0.2727592585643554	-0.02408584609171545	-0.1482866661140602
Cstdc2	0.12869023356432838	0.15545454376651915	-0.3099353936037694	0.08448580196740944	0.13512009599132677	0.06036695658487179	0.07566388907871008	0.35857039401759877	-0.7092048893480422	0.05445486904964107	0.3740055370287266	-0.03249546659408144	-0.08796133360944954	0.23507347942951068	-0.1116392553304917	0.3915200487976692	-0.20397820778929035
9230105E05Rik	0.015186107768602663	-0.07847565321353654	-0.10289217944568747	0.2456654592867774	0.07474194581979687	-0.025696317153400206	0.05246352849571313	0.07103553085951464	0.12073363681310388	-0.18625762650344624	0.17756923596493307	0.1440737381085939	-0.16432975240537379	-0.1450465778491572	0.0727524452321114	-0.04910444189877271	0.10921871580145774
Pate5	-0.12763639228159687	0.20502189967052262	0.13737315780081003	0.23952876915625887	0.2653000068890262	-0.13061856130529895	0.1306512056750273	0.09699432268777017	0.12322003912173439	0.0360649224136901	0.3428928018366917	0.040106805654278786	-0.13187298023416344	0.06951790806561169	0.14422682514022628	0.16792899379290602	-0.2234149951993811
9230112D13Rik	0.18739007961286686	0.22093933925505285	-0.11025434346834485	0.040496502369736405	0.08972682529082401	-0.18361978494700895	0.11333265774223808	0.00803037124472567	0.08302126716681532	0.000579690867164491	0.3282653074257679	-0.005688290708790875	-0.14921693884401824	0.10626396708870554	0.30168722582269575	0.2399715686851732	-0.16420327190500547
9230112J17Rik	0.01836115773374512	0.15954236408672326	0.11754130551301373	0.16112609962679436	-0.00939684643517657	0.0643182102153155	0.13517043794822364	0.25566132669159547	0.00015326167609349913	-0.164481916049895	0.32699740868719707	0.11044233509152737	-0.20075845169131146	0.18191622130158958	0.17784747350380456	0.20859811469767334	0.22145686750047588
Pate13	0.161318780971977	0.20155452259628875	0.14511307566003673	0.20137729566734497	0.32734493814594545	0.16548181224515335	0.24348299807727594	0.15986178655577574	0.24322164438581154	0.11971324910567412	0.21986004206979504	0.075845111148453	-0.19723007101249246	0.1973204973797128	0.11288389637794778	0.30674059898384287	-0.1334615959997132
9230114K14Rik	0.14097153774385326	0.19701412971516113	-0.08459102911771758	0.20694516144683375	0.10988732292459907	0.1439842022948021	0.28725281425839216	0.10494168521449308	0.059119564790061	-0.06178748340938019	0.2506061922053063	-0.028292755750039793	-0.015199683598735346	0.231857727079429	-0.035562872797372275	0.4796365365793064	-0.11562404886131472
9230116L04Rik	0.21896020651886072	0.09778094934765244	0.08251694300165652	0.1267180680091332	-0.015529605200933487	0.04527670146677086	0.20475271647347232	0.20874436826001844	0.13046400177459117	-0.01716685428712743	0.27608517735417853	-0.23610305055659003	-0.04032103101874323	-0.23475534499752226	0.176606733620666	0.13877690598731743	-0.020619351621687956
9230116N13Rik	0.12548817735910572	0.12207059845828537	-0.18563819518885794	-0.10748447634756762	0.09280994903783983	0.006995357667377867	0.184775563418071	0.0524967851907103	0.15548100707587006	0.1438275308251683	0.339846799789919	0.13203305198412119	-0.10453195576735058	0.23124439099776242	-0.11377819971486884	0.23827713630170275	0.21330143008084973
9230117E06Rik	0.18281567161300027	0.2666621708261127	-0.17379431268212245	0.2780203916816878	-0.08095702005202982	-0.11660962672810088	0.14533348468738042	0.07538141645738819	-0.3135674129888913	-0.3327462611380008	-0.13196060229688536	0.11802269637523093	-0.1790721737633385	0.13618319156602235	0.3416870365429869	0.2496777565089	0.14038812118843852
9330102E08Rik	-0.036884444895602775	0.1862093874787404	0.09975013064624005	0.44641456763277193	0.19939335791902066	0.11102851795377423	0.1493408914667145	-0.04505773265033837	0.12245374534610172	0.010147952588742067	0.18906969847467328	-0.08147940056414474	0.13825340949987422	0.19611318721818097	0.16375639381155935	0.2343608479558522	-0.1328913769366708
9330104G04Rik	0.20132421735874617	0.23900702861983184	-0.07309457564019652	0.07678545943997435	-0.0668447526675246	0.01920655863983633	0.05923271929727744	0.13568817376204062	-0.17846982034485037	-0.11645472865051154	0.06458249577740566	0.08201620026795337	-0.17120510010441536	0.19371348584765508	-0.04358797076310544	0.20074603965396842	-0.039110926267716714
9330111N05Rik	0.3929206690307399	0.21437068373324128	0.2254004374334583	0.27143584725537434	0.13159875806706184	0.2114486332955261	0.27847906293251123	0.19790708764201986	0.12371813007589563	0.030593385882561164	0.414510111864977	0.18686893058675702	-0.1688348088362519	0.14159426139995362	0.19198813972169854	0.39862738690680544	-0.09150403596438189
9330136K24Rik	0.1731542292241924	0.17973420507464433	-0.039640645173515954	0.36596211527680805	0.20316925968292723	0.2314476312893794	0.27569300945069225	0.1407463280734919	0.0859781616259863	-0.08980639081655051	0.1377953306873338	-0.12159891065072129	-0.19677674215847799	0.25458018475617783	0.3051585733679692	0.23374439516067202	-0.1499742356978084
9330151L19Rik	-0.2098765446916826	-0.011111259746673811	-0.3313925510620311	-0.3095381286911588	0.19068303907728162	-0.34659207682051324	0.11486869981773437	-0.1215091659886421	0.21433236904445965	0.16425172672993568	-0.38890918990043555	-0.255691910078156	0.019249898689416324	0.12710883934035766	0.05391811248587594	-0.10791550108565931	-0.1729674757400266
9330158H04Rik	0.29698057994514454	0.259811904628259	0.13963976278543824	0.20201074436900135	0.15725772687179054	-0.05076998846937434	0.20784090009919717	0.2849581672851908	0.14686020210000245	0.030250122085842386	-0.09072734667887082	-0.08154261662912379	-0.25011215885823196	0.09895365190288484	0.11799362644731598	0.14631688403247153	-0.18719741240241944
9330159F19Rik	-0.29057646753469923	0.3399279188706553	0.14202824206628806	-0.5469050441221944	0.1830454196002888	0.003476220681335014	0.053259517134969285	0.3797511372135429	0.04402357741009727	0.04153491940297224	-0.25002600133925434	-0.11677808199009798	-0.23996386711416615	0.3995332172730923	0.19461055449789977	-0.18816315024646713	-0.027730930498295926
9330159M07Rik	0.17570776771696486	0.15191774101917813	0.08191589355386068	0.19291425375595372	0.1750216283519874	-0.26333444568730424	0.07255291908036152	0.029143314626028965	0.22295317402032724	-0.09564187536076975	0.37774051572893586	-0.18120286636534985	-0.22103252466783707	0.16250807157306366	0.10500044648990767	0.36784100907692474	0.16285004625381624
9330162B11Rik	0.10789713440889515	0.19759261590354374	-0.08045672870084783	0.32543296274851463	0.24865171274816542	0.145357524045453	0.061155389546997466	0.35243579900237887	0.24906938136144777	0.027892564919043888	0.2661493267918276	-0.07124105604542735	-0.2562620691660477	0.29063107718475395	-0.1658521986566176	0.19298946790292748	-0.16587502467326912
9330175M20Rik	0.12394794779203659	0.20157357768017556	0.17629107056257232	0.424610661344522	0.16272093257386835	-0.058219432206543596	0.4229141909061462	0.3211515013115256	0.029962086627237657	0.003926163475136996	0.09541201976888272	-0.033321610382405595	-0.19627235652534183	0.39135709628982224	0.11818533713887518	0.19026977416134166	0.015274677747393694
9330178D15Rik	0.180855377059538	0.14130457222666556	0.09970740804728243	0.26431756539489065	0.08684574056985106	0.04460046502941859	0.14772898423660216	0.20417932080597256	0.18525152025919955	0.03745866181693674	0.3195401194781014	-0.0390407157762626	-0.26516705563524373	-0.060761569896960584	0.26996173272980517	0.16002389324294844	-0.17341299101656807
9330179D12Rik	-0.13375677819284523	0.34590501032059023	0.07278135021640998	0.21462568889841646	0.3065345704698694	0.1251214938129265	-0.14134192053924163	0.07791962680863936	0.18475342930503832	-0.05651462768981662	0.24484054547391518	0.11525244440907008	-0.269225533443468	0.031225045649411576	0.31824459325532883	0.041193551489687154	-0.24420365645514092
Elapor2	-0.22215784887120751	0.23896871393105018	0.11467798850911283	0.2595932462685765	0.24779355325636848	-0.013089472935891102	0.31009396462923516	0.36281066058000416	-0.11306664659460143	-0.005234772899961377	-0.09830608986667419	0.07197132509455564	-0.24137461619069545	0.1703799335838837	0.19597902099758815	0.22311964992609604	0.30084329600195614
9330182O14Rik	0.18804476731989098	0.2572831351686712	0.3164335769229873	0.11911766426976406	0.11859804516482685	0.18362594109577726	0.1676673483869714	0.2717656142422855	0.2379099747481176	-0.07325016664124294	0.277460039244288	0.13150449294737457	-0.26059082033439307	-0.11253953031904186	0.19013087457678185	0.17811446427545402	-0.03345102736335713
9330188P03Rik	0.2097549476205982	0.26237898877662846	0.07944341977514445	0.2466350379424426	-0.02175434311705261	0.026308256310217926	0.12750345376022526	-0.118651025574626	0.11299001721703816	0.017978441353146038	0.26068700850295856	-0.11254806126531695	-0.1436721161694948	0.23889099365629007	0.10902743082697615	0.13968095100200256	-0.17852328913841464
9330199G10Rik	0.49943970330067855	0.20532841718077569	0.010324384117542667	0.22115706464819682	0.16472723039399917	0.13311187507208247	0.1453124934718039	0.09234296904881101	0.09996302303128267	0.0012872392376954206	0.3204161853420268	-0.06902562526799252	-0.17412949990344928	0.04812409627882102	0.31169126125510954	0.28117499846041744	-0.13893174316566845
Aadacl4fm1	0.1354864513530431	0.25280031658122	0.1585830641860792	0.055199803942225234	0.2843045655626891	-0.04636844232434343	0.15081649577337983	0.09223409683887458	0.09245180830184364	0.042479801534269127	0.17373090245342532	0.011577926335182561	-0.284386143155899	0.22254950238779334	0.31101192750120543	0.184095714904919	0.03914687732350668
9430014N10Rik	0.35934832125260474	0.1673425925845894	-0.20931712146914216	0.3948957083641635	0.14173473291368713	0.008613649476699863	0.14678167516074622	0.2298937886676968	-0.03731921812876705	-0.04009316673690785	0.13643034162707396	-0.08250237907497342	-0.1552853351777813	0.09483889787479653	0.12808622843884934	0.35981865018829706	0.08806567674179261
9430015G10Rik	-0.03420930933174587	-0.16555777022543977	-0.21003867411979518	0.09328193675832815	0.023599386024416042	-0.18685759069793395	-0.033803985761464525	-0.1117231928888857	0.13176421472003874	-0.006393288213887256	0.05870806325862985	-0.09597995514884257	0.19686775822793146	0.17549905857251508	-0.2967603859919142	-0.18848950760862132	0.17930432106935418
9430037G07Rik	0.1998650525057333	0.26923731806854095	-0.2063502296302349	0.18343159137159745	0.06436196188477103	-0.12728975976345247	-0.1586436454081201	-0.2710027813678157	0.31977439257151596	-0.0017163189835938941	0.3539889521499349	-0.1316442304206904	-0.06632946129776328	-0.026853838498280186	0.28474919651819525	0.2884636462151948	-0.21902324435167828
9430038I01Rik	0.13776948153863058	0.336402967502745	-0.08398304376229555	-0.12104339631795939	0.07144177769209585	0.22217770947248602	0.09091407681410663	0.3509215616824931	0.3444490521468881	0.0015446870852345047	0.08808022585250891	-0.09570452441731732	-0.06034365404767386	-0.000289761791809326	0.2639190054656913	0.07346666841382588	-0.12171323800290056
9430041J12Rik	-0.05220567585223778	0.05712720097341604	0.30324335777118294	0.34120871929775204	0.13665675442599945	0.16456626306615915	0.1639350330404177	0.3600901765097056	0.0892033960780026	-0.10527573391580895	0.13761402104169254	-0.22306199923164777	-0.1556637546271007	0.06310474069521903	0.11964648790822523	0.2115559105121531	-0.13410947247269883
9430060I03Rik	-0.2684458005973376	0.2676485058440069	-0.18273460036173064	0.01201423288515726	0.0691905858323323	-0.048538340624566675	0.21029373038872362	0.1371676715846372	0.22157384522418844	-0.11791483038470653	0.1019396379970845	-0.12378365700745465	-0.12064180006062099	0.01811011198808287	0.06027945340460757	0.06574287750950952	-0.04702413790614352
9430065F17Rik	0.23962729475033365	0.11528889854393619	0.3598068072601322	0.23812288748931973	-0.012744756586086207	-0.22376561274667606	0.1304436432928237	0.03173211928128719	-0.03061343633652543	0.07199958136176386	0.20814347319613052	0.0001924775186395103	-0.12228008931078407	0.15321522610022467	0.15288375321307346	0.3387589419160717	0.1419515136029004
9430069I07Rik	0.31692324986655634	-0.008756575418433688	0.18183276282488067	0.24471350786300147	0.03776282924223645	-0.2563320342351052	0.131052751399966	0.06733412293224504	-0.08474608573676301	0.02229545200540675	0.13479796582988748	-0.019910599876271497	-0.09315159863609408	0.13634344673094256	0.3856933072970706	0.2967849035157891	-0.11604488553904885
9430078K24Rik	0.1235878057898719	0.2710764231300593	-0.016221744408078533	0.27624154040943727	0.12776434195781844	0.18887239655565663	0.012416485178168402	0.09093109885474943	-0.055709557488495584	0.05661979328263539	0.3376591851265933	-0.23329322272314282	-0.24668188333758204	0.11459251621761739	0.09005113748683788	-0.059143206408168794	0.09909923262545708
9530002B09Rik	0.18835766006907553	0.3838630254856803	0.17483525452480242	0.097705627819758	0.017180895221510676	-0.0373584375662376	0.3030709958817163	0.37387244481481696	0.050617562808866604	-0.08252965198536512	0.17350836837584444	-0.03977101054251524	-0.2809131679247304	-0.16779690369555558	0.0689216972631211	0.2037342178113201	-0.05159001577990007
Lyz3	0.17424319805965865	0.17387205769105432	0.13705888692558496	0.2687214209982964	0.002411353715299744	-0.31771026443766637	0.021870100018199723	0.09620606597633802	0.13479107513378782	-0.004206777666185192	0.3661366984078972	-0.010085894385464434	-0.12676406052986214	-0.12181414096512229	-0.05987675035222716	0.22343191960271522	-0.1610959000324215
9530014B07Rik	0.2115929676456865	0.08747849096971975	0.17983257720038237	0.1943783094834613	0.08495556572403842	0.1444573828794849	0.2014712204074582	-0.03985641930519797	0.18718746636073627	-0.029568239802891666	0.2805938197990104	0.26994284993845896	-0.06009545757864916	0.1844568121548966	0.10914733383952034	-0.10925648854856483
9530020I12Rik	0.13141814789505807	0.06666755848004287	-0.10029077100309727	0.11048010044454802	0.18840622580122351	0.16657818253577142	-0.23679002975836422	0.22430140636818285	0.09646412463558282	0.04491944092509314	-0.08692141198108175	-0.1366132586174215	-0.21927755633424428	0.29764988947084275	0.0005093670754680458	0.3010134265691852	-0.29243064639643995
9530026F06Rik	-0.04134633814750782	0.026212243265683336	0.25488854840293057	0.3569589718006405	0.3593860077281803	0.07978924241530369	0.17583317264423626	0.041584010943495606	0.233470821657281	-0.032280579642563915	0.3005737139066231	0.027266783891421616	-0.12838165543860328	0.15731956929681565	0.0005466897194649715	0.3285592575460122	0.13835824758611967
9530026P05Rik	0.3752890937235012	0.3524568221022496	-0.020185113800011187	-0.04183527522510117	0.33781448394586827	-0.05652077330022486	0.279997522350356	0.19516148984470352	-0.04685886437993818	0.10340821876153214	0.16328746686449055	-0.11043969824971994	-0.08905922396025473	0.25286545698560514	0.2991803318201351	0.36628174612441017	0.009555584531270603
	0.15929216312057023	0.03578591932204599	-0.15368556904644295	-0.03853218361391281	0.192894043548437	0.08927591143857129	0.0258647926588507	0.10882779980671099	-0.09850706485758057	-0.0324952111561448	0.2881943447751087	-0.039789930436562405	-0.10935580744838636	0.0741726825928492	-0.22249788735080112	0.04186137044340424	-0.02712531495964462
9530036O11Rik	0.09764244808077703	0.28647892802027614	0.16590055561049097	0.40682506925543577	0.10790838142106414	-0.10221719338576829	0.25571615277519816	0.2659617424335488	0.2644479819708367	-0.11936998530895535	0.29310517314361034	0.17005960850902618	-0.19511060274074413	-0.010864851844373061	0.14235842172656984	0.3752021806899587	-0.0505779412032366
9530051G07Rik	0.0672026479526477	0.14329693604331054	-0.015209774814405606	0.2587571791720533	0.20793352255283098	-0.11446374062207104	-0.13463970181790805	0.2869405446934803	-0.1471284049214739	-0.021797251091642458	0.015918986887299882	-0.010965491944656534	-0.27079731427744985	0.22894324415466383	0.1571139596216228	-0.22188674433573566	0.08087190604615209
9530052E02Rik	0.25989347326440115	0.011494406634490148	0.27287699767237256	0.2591218176225275	0.03077815904749778	0.06015476978919656	0.19941912061062703	0.33353924921482303	0.1252937563701048	-0.16814290613154967	-0.13431660825111674	0.1453770456587638	-0.23092126504509733	0.0945390250222028	0.06208173915058522	0.2697887527141483	-0.030371408971175046
Fcgbpl1	0.1825982684117478	0.1927611992603998	0.1937151372761392	0.49553332123081517	0.08933440309606219	0.22848640626453845	0.18685794678693926	-0.07371097919847053	0.39402825943032227	0.03947533662265957	0.3254870758551337	-0.159566566533017	-0.10157623164089717	0.2643847337042909	0.3170906699184209	0.3617852669125077	-0.23407672757370737
9530059O14Rik	-0.3839224857704939	0.14594064956924324	0.22336815018214648	0.2861103745651022	0.03194566893157916	-0.04956833193755483	0.17063509088718087	-0.0064811994667967774	0.47422090305028186	-0.04797111559144934	-0.1216950341543927	-0.11005774277158356	-0.09433815598855802	0.2159691221618843	0.11297128330374007	0.1610392272585393	-0.20388514704894475
9530062K07Rik	0.057434349908867185	0.20126706016992252	-0.151712612356309	-0.02720365588996322	0.14804515226261755	-0.02780976545068011	-0.012524498321693691	-0.12365521272104484	0.4195841568476721	-0.08868574141161843	0.0035174071254398366	-0.09618935318964235	-0.18364154001840508	0.04922915235831722	0.1987765314654849	-0.253072003386027	0.15734741524029144
9530068E07Rik	-0.25969081147926043	-0.04808493442095046	-0.29414331495317514	0.17399183696183104	0.03222388891697536	-0.5855929777384724	-0.09735872158158007	-0.4909725714390947	-0.49743960445195196	0.1332721690760659	-0.5447629612936357	-0.09925385924715442	-0.04318712495568816	0.04684482300917436	-0.0733087058887567	0.17046732883188323	0.05411746023658583
Matcap2	0.19423105487882256	0.17475329553303187	0.08198948752258939	0.33373822635983275	-0.008624502892559317	0.09372920948192186	0.08892978398785273	0.20971168669039397	0.5191257183023568	0.0697683666830918	-0.3136656869593257	-0.177301154728532	-0.10175596564901868	0.2803928272074911	0.022724549185589506	0.3056518006219833	0.033856357244749884
9530080O11Rik	-0.10230366913901254	0.21322124306979226	0.21002982282090307	0.1310570909854866	-0.055351287220903087	-0.23904381722266702	0.3456061090120448	-0.07755322301807631	0.06530863172534232	0.06780038857244515	0.23855587228096087	-0.2780549982839919	-0.0933824872592962	0.031342567147375426	0.1975171004831336	0.19447154498981561	-0.27291363941903773
9530082P21Rik	0.3080459134138254	0.4206952828223395	-0.18758374832620842	0.007637619476992829	-0.03291041651041292	-0.05124206782116057	0.28182147841662214	0.18344407468578464	0.06076709640767125	0.10913876283072074	0.054465417550625096	-0.09948481229115914	-0.02357316198845781	0.4019478988715033	0.48250387655271076	0.20375577977161277	0.28736626038674096
9630001P10Rik	-0.09200845045386627	0.22916015360295192	0.1555233669077523	0.11286429743421181	0.16077961247364284	0.05692969330424808	0.1415666677323346	0.2679417246696457	0.18624770216752204	0.02690330006783429	0.1415303093875431	-0.10176818694620318	-0.27086382269363113	0.2602800228347405	0.15822061105433652	0.09246958721391677	-0.20518240471907606
9630013A20Rik	-0.538634492546885	0.1949451365209529	0.10671728093084439	0.05738021045472343	0.12584908947202228	-0.048904173026905924	-0.022851418756848676	0.0724943176576701	-0.07379409059342677	0.18137200859128474	-0.029408954992347646	0.04277315416522232	-0.13594480298264586	0.04218547181819113	0.20751396142001172	0.012474103620116533	-0.10910552221721427
9630013K17Rik	0.08496267133056509	0.2535221842555833	0.062343792226340226	0.1733488693594216	-0.1756607928390155	-0.03958451661206753	-0.1726401016391012	0.06477487125887815	-0.0952866436642211	0.1031668120175667	0.011388300098247315	-0.05568164289406098	-0.3162127790591597	0.09793885637056449	0.18424255715697868	-0.1239283656250043	0.20170673619714974
9630028B13Rik	0.1329055986952544	0.1671669871542684	-0.03377017668646472	0.13899698792677462	-0.041498734625211295	0.07403333453341833	0.38442347852695113	0.0927375034525325	0.19023242980081195	0.013687936049931163	0.3457574942378231	-0.10416930547364907	-0.15537849259549813	-0.30936900638842374	0.21003356997754816	0.32146780025544003	-0.05109265192505561
9630028H03Rik	0.10923470219082361	0.17912117005413816	0.08782993939331311	0.20507471961247806	0.259262416871342	-0.024505209988176454	0.13266650213594458	0.27327619573480033	0.10402438004213585	0.029199499943505194	0.3311076748700118	-0.14374319123905738	-0.15537849259549813	0.29486004625678397	0.2361019647230918	0.2672504176751711	0.06763341788671705
9830107B12Rik		0.035560602384540174		-0.26758831392548577		0.19229005881599118	-0.0045570520174188795	-0.10319116293238058	0.004426777832079688	0.07455419713716425	0.06764086185217036		-0.08039526136815048	-0.10639318690730289	-0.08298379663515128	-0.13866057525783704	-0.10318003155980014
9830132P13Rik	0.07020204237272967	0.0670507053678592	0.08515482580532602	0.1351460603754107	0.23364088684780435	-0.09046950130822086	0.14374770413098198	0.13018227326014387	0.15387179014704147	-0.08903404727393327	0.3146141720266438	0.0036537979727415005	-0.14109325717167917	0.01270335708097179	0.08848563932018598	0.518400538817401	-0.3317430353916007
9930012K11Rik	0.1427549614530912	0.013946546716514713	0.15113509594378954	0.4620330703834763	0.11319123696801732	-0.14750333928084497	-0.08248076132381678	0.32521192182830844	-0.4166339258114863	0.19154119856907859	0.2836045477120099	0.074278413196487	0.4910772027363866	-0.05157759894206002	-0.34117480843052844	0.08528805730963397	-0.10887611812628661
9930021J03Rik	-0.14688926186996096	0.2634134853737326	-0.13752628739646178	0.03642887042678041	0.297395171882232	0.08141223003077187	0.06894553930485749	0.12382689645963706	-0.12237711596853845	-0.06560629314787661	0.10037301982698421	-0.09210583529917354	-0.10694388160786845	0.08407921325667277	-0.07442002448299295	0.11252076608494653	-0.03390388071919335
9930038B18Rik	0.4333663736617707	0.24720637201910148	0.2235697389578454	-0.07187085743799432	-0.0675815024408827	0.21118620965278653	-0.1537773723559066	0.16954856033164664	-0.1213043046826527	0.055527660008065825	0.12706179966537307	-0.1305072074107075	-0.03426755014924466	0.10837466966318034	-0.036904144939514556	0.15048700588221983	-0.2452843750094197
Airim	0.299209859581692	0.24230209185505233	-0.16569627553101554	0.3198360425927222	0.12469057415809641	-0.20616992781646182	-0.22211731651417937	-0.0962716564155861	0.12701319331111613	-0.002574478475390841	-0.35533064352768	-0.21013007804331596	0.13406667030501299	0.2640212859702642	-0.010615008641497965	0.4671624329591898	0.04356004927845728
9930111H07Rik	0.08815289113457432	0.1192736261772261	0.19319694792238445	0.27703903996385193	-0.040685710862100384	0.016602980447107906	0.09667211451111164	0.04155823088072231	0.15513617487683537	0.19544463605894577	0.15965331123163487	0.11281157022307012	-0.18111293224554362	0.10756193231176506	-0.004051947487473526	0.24479404940484156	0.13132546746248744
9930111J21Rik1	0.43791158533196967	0.09122727398907014	-0.3388168023493441	0.48880764652754105	-0.04779948369308995	0.09553169427965112	0.08069992284301664	0.41641890795542413	0.20551999062468387	0.012958208326133902	0.4196230438720597	-0.06793685584544068	-0.006826205209012881	0.2647520471178665	-0.14033271352045323	-0.24828542874109857	0.06514695054650063
9930111J21Rik2	0.4803084307833988	0.16647732275619898	-0.5634402950481036	0.5995531289439372	0.07204248933635371	0.34745040291467005	0.05123289928356254	0.19061187077200975	0.3545258152964578	-0.2152693085172642	0.438261675443978	-0.1252813968287337	-0.18922240839383705	0.4090470627708318	-0.1844405653123816	-0.44217796378982854	0.004463295689615326
A030001D20Rik	-0.15094249757277442	0.3975915254870142	0.0033641856333351985	-0.027461103737502306	0.08040954438137393	0.004549128299031006	0.03506048882933671	0.08811137857266756	-0.18318252706499133	0.1653950443654239	-0.2515127404335124	-0.13957744472469547	-0.0661686824926982	0.2226550278364598	0.30664728934753327	0.4129508489124625	-0.0773520937190497
A130010J15Rik	0.22130666937361665	0.3259813721541406	-0.060433744328949164	-0.1297537151596984	0.09521279561487128	0.13922049247223192	-0.050057460929746625	0.1759758320570232	0.2305011677103091	0.26551454676197545	-0.044892268260768226	-0.09848994829088167	0.038226749170472134	0.21790086744061316	0.36294132434522464	-0.19302224874965204	0.22011772684650968
A130030D18Rik	0.07817278294307545	0.16838128915318937	-0.010507490590078284	0.019593565269453748	0.11660329717826541	-0.22807133205372646	0.20865049089243845	0.09910243354819481	-0.030614707282000355	0.013740820555010155	0.1193945938527338	-0.1295414718297502	-0.33874153080779706	-0.12282388635936217	0.17264818038899976	0.09581875594801641	-0.215740065988673
Sros1	0.07601128434759412	0.24643209900445495	0.1079388241386381	0.39664800009239665	0.19557375764180635	-0.05946047082446879	0.20661258226614118	0.1563308893106254	-0.0022344647977295675	0.08143529266276454	0.16204811090010937	-0.08437332993046882	-0.22313573127776234	0.0363042630433404	0.1663236337602155	0.28711676521624313	0.0037902662804987592
A1bg	0.07316090443578355	0.1055569675934012	-0.030770262291130973	0.14828996018251245	0.1445140584186059	0.15317547067661458	0.4107143737660911	0.006438140197208165	0.18027404650497836	0.022612985261171545	0.40961475143266385	0.184342751548335	-0.14299918679995757	0.14421934578153395	0.22893551532612724	0.19508917870996204	-0.13092672339567688
A1cf	0.07024257472975783	0.20368088556316544	0.3245275287023023	0.1798426762703276	0.1167955068335645	-0.4045290881760968	0.34523461768422425	-0.019958234611345313	0.03812311533772566	-0.1169671387319239	0.3338998434128867	-0.23075567386268064	-0.27959138183003607	-0.23707343933199687	0.14456485290032595	0.3587392648657351	-0.04914262840684251
A230001M10Rik	0.5848413795589588	0.1850599468152914	0.18960063498341825	0.05167726935658954	0.2423494131975273	-0.15177977655624908	0.3637464382294279	-0.0761482395162061	0.18982543993574952	0.00815268918334458	0.21421467152215515	-0.03558450060194862	-0.1991422739170457	0.13222778250710346	0.25519551175868976	0.009030849440966819	-0.05957468682807414
A230004M16Rik	0.20574224427481286	0.18073038698296678	0.23036665445655571	0.09195178954604287	0.20604409398044699	0.10038123671163701	0.29448721818142726	0.12703016158897745	0.17460003677790534	-0.027975999432580473	0.2656186308644	-0.0015398201491160825	-0.2882873521816948	0.06315010844840692	0.08101746991109887	0.09170641876533346	-0.14114956553695343
A230009B12Rik	0.2894820938949396	0.13586388641967356	0.15170625033255447	0.062221875588636365	0.05376828283624921	0.02047982155916275	0.06570295074260671	-0.07148816074366521	0.12253037472366499	0.03253118887410648	0.09324923275317135	-0.15539604632502788	-0.15346698214177495	0.1564850907015268	0.2076274542058008	0.272399611611382	-0.055790826814715894
A230020J21Rik	0.352962880112225	0.19743935422745026	-0.1767923667648317	0.3817389437875003	-0.006499626375600077	0.07481909005180257	0.13242069729951195	0.04970941830605363	-0.004521133276232792	-0.022226805247223643	0.2821019010954537	0.20035974839328446	-0.12974634247679115	0.08050548449102439	0.2653491497890435	0.13634485352220393	-0.08134344546387562
A230028O05Rik	0.2488686721527484	0.09743425357169483	-0.014545812282136557	0.28314972431840263	0.04248679973533537	0.05235900929602916	-0.046609667717371045	-0.04744580113010827	0.050921191882065085	0.06535442518723668	0.3919985246205648	0.08592816364655502	-0.07420252943121991	-0.02633638141547504	0.15625081311219338	0.22076262453276005	-0.06170193097044883
Shfl	0.44492368309783703	0.30011895722653775	-0.12739319813942807	0.02613095652521704	0.2459056023744152	0.27835515233504815	-0.02265758757872742	0.1861480935686121	0.2426086093653054	0.2765418962315662	0.22029121945409286	0.012222575300364262	-0.052470764039945675	0.3469414520596996	0.08656788635792023	-0.35946450344830005	-0.10905033026262062
A230051N06Rik	-0.02513006135744365	0.2444176776126373	0.018759874892367596	0.1822480634045634	0.08070810303666408	-0.1176152317389088	0.07006177014238577	0.22128544962313498	0.06391832032876832	-0.0684254611493512	0.1297753695613893	0.2853249273286934	-0.15928234814892336	0.11372419748516266	0.1897677179828516	0.2018025180376861	-0.11604488553904885
A230052G05Rik	0.12060808645014467	0.08630912805032051	0.031795022836716876	0.2799361448054147	0.2674596253559432	-0.1085880726264539	0.320318217172354	-0.10930811118483191	0.0609703023116195	0.010720996384514065	-0.05890989539083994	0.08468048567826933	0.0286392310756296	-0.09076787736063323	0.2674283482033889	0.22617876306538678	-0.1510773038149881
A230057D06Rik	-0.041140342383556947	0.18751208689731597	0.12209922656938614	0.15605630358327482	0.2605372217095531	-0.04892458736693723	0.13127581043021735	0.10326776876321897	0.23452421003238066	0.018064257302325738	0.2517303120082819	0.09991948732161961	-0.25329772128910466	0.09533162950526824	0.1688437836622384	0.15828332064479264	-0.06950062846160479
A230072E10Rik	-0.01070054225542762	0.13716658583824912	0.22618879104224868	0.07635637053558779	-0.07002581453063088	0.04308796992667104	0.10149302199844983	0.08631399957723748	0.008467546220741078	0.006050024417168477	0.19875163355191489	-0.11835163315397358	-0.18617337006714466	0.1418866907226333	0.23353464097757182	0.22710846213020308	0.08699448343207523
A230077H06Rik	0.16014334261816107	0.14494446766092078	0.1685132328557958	0.4905668734857248	0.2978242516281305	-0.007855360573425053	0.111854634568066	0.17690883476867786	0.05954102636665897	-0.044775427172737206	0.2832781903498557	-0.03472288478608708	-0.15474132244425706	0.2920328423415712	0.18535429959508776	0.4699546015020648	-0.11434715626083088
A230083G16Rik	0.029710217701622896	0.20325941102045217	-0.06621604012086472	-0.14193770103695458	0.12956720230958801	0.07428812344927048	0.11682237684594525	-0.25495035180944337	-0.23471578347628883	0.33235774377751914	0.21101197176383593	-0.2786451814583687	-0.14190689511211574	0.15094791296432586	0.20968542093439235	0.041882528143123834	-0.15946004877423658
A230103J11Rik	-0.17878822685110313	0.04092008761878493	-0.2950176754890592	0.2967719934887154	0.04665385693890214	-0.07699185064586439	0.1765950464938769	0.072193800312594	-0.08226163681416783	0.11612665791072138	0.17747726405834408	-0.14503701932704682	0.08416003587298898	0.03158403530721653	0.021329436512788454	0.10238932732386292	-0.09175138933949385
A230107N01Rik	-0.17566723535993678	0.244639287870732	-0.23160188805876294	-0.02656003627111551	0.298409878555631	-0.19505460489713133	0.17213588860799087	0.10343439395495668	0.04835313724242189	0.14222738776885077	0.1251761793507043	-0.21535133909004134	-0.18108056706950262	-0.2800547717837136	0.05811729435080726	-0.0299528937406648	0.038601976022275775
A230108P19Rik	0.05662370276830449	0.18502163212650977	0.004124140894303389	0.15548878270565666	0.05685427983121878	0.03356055028153063	0.24416853141298228	0.3413672262339984	0.15977225221941305	0.09100781410506624	0.3757461096268824	0.08729505414816273	-0.12192705965534256	0.15961622713953869	0.1204914500475378	0.37632630049293425	0.007031467862633084
A2m	0.3541717357118429	-0.12283689223391805	0.12617421151878686	0.2572333076661349	0.2847373193782271	-0.10347121065060147	0.2625719547839834	-0.04815728867511708	0.08931153954998845	-0.09671457472551594	0.39384081226187695	-0.0494907607165721	-0.15645662339057526	0.10132977188739538	0.47702392624320095	0.2516215262208972	-0.12907199375570272
A2ml1	0.05050331685705611	0.2108074176765493	0.23813851183739967	0.15172259814970024	0.27478266927338246	-0.08956632792526141	0.325494926112504	0.5207167791501964	0.5953336342890264	0.021840159066232302	0.3584129075035809	0.044835040239658286	-0.19070573418063605	0.11551836766798464	0.2573767934180886	0.31453597325840355	-0.14565175181640716
A330008L17Rik	-0.24554501887644134	0.2628770797307897	0.30402795404839705	0.06938811919091381	0.1624634627438464	0.1230086316305003	0.3011207301336407	0.0949520358409131	0.0728362233738859	-0.007852159349942066	0.2366453494909317	0.04343490889393718	-0.25300265572862896	0.23450018761592498	0.13812441394852146	0.2250052702407648	-0.012352894466245733
A330009N23Rik	-0.21932058387923803	0.11205350776148842	-0.17615362364427437	-0.17480708847903811	-0.02398555779572467	0.11115322919330477	-0.3585969913129139	0.22825933395356307	-0.40222760282959197	0.008341999708053632	-0.12202139151654691	0.22188174013910836	-0.017839149612886997	0.1286194251642381	0.21614878443642274	-0.09210529998574417	-0.10354888143005817
A330015K06Rik	0.5168280844657483	0.1444080620179779	0.1513922448287409	0.31932796264447555	0.20063768918212624	0.031114320913183766	0.28537652182609025	0.13664875531320914	0.18781860440756903	-0.002317030627851757	0.503786981378718	-0.057993221473030786	-0.1686072686626182	0.19673233342001156	0.1501160972761468	0.14783988505585788	-0.03326409738175872
A330023F24Rik	0.25685354648729103	0.29644074710350093	-0.028899570561060198	0.321294913728777	0.2043277749968531	0.29260336549805094	0.3765861291484015	0.17318597130489963	0.19176501735207732	0.0017163189835938941	0.05475551298365106	-0.10651101333174572	-0.10066377281557662	0.6238571377654788	0.5094437721302308	0.3222960260918481	0.10780639610906731
A330032B11Rik	-0.08710403525346194	0.18958108009152416	-0.16654745502860638	0.040419312063636206	-0.2639269517021511	0.20037622668090346	0.2257697797686143	0.26474197557087764	0.15739674151495178	0.22290692799425701	0.12401579761860042	-0.06986238282241944	-0.0520611917274049	-0.20544111039281215	0.24412548880496684	0.3066308727084459	-0.03612718134706237
A330033J07Rik	0.2783762280692307	0.1408831106500676	0.09123491284381816	0.18932352490113097	0.06621265795397649	0.08566094419684799	0.41027946226926926	0.2280256785529723	0.2894498843149175	-0.05430177293596192	0.42691169162683706	-0.023706514051916275	-0.06544055393707016	0.1131205647899677	0.18114011155318388	0.2735286652370879	-0.17114212542047968
A330040F15Rik	0.061406520897624405	0.14195592193595336	0.04109981002652881	0.10053338446401235	0.12838065997282327	0.06669193751598285	-0.11532681953840386	-0.1822852094502872	0.16425507080686422	-0.07431661198961562	0.2259480803980992	-0.055798310126362445	-0.18130401035138213	0.07133140707644817	-0.19536214460056542	0.44660191914347447	0.09333509034180426
A330041J22Rik	-0.015604957455831944	0.23682760498347957	0.1729406592510413	0.1657676588957947	0.1767101266717273	0.05976090387652978	0.0313315119827483	0.24854873297965144	0.18567298183579753	0.04499861680013277	0.10665402893967468	0.01903354503185685	-0.2116171492518691	0.007527726133976234	0.26002445847954764	0.33067253172047284	-0.06530914866179251
A330048O09Rik	0.1388233228213621	0.13326473093042954	0.1370951009094951	0.08600063675293484	-0.002235225768521381	0.06049179262897655	0.28360832954308707	0.2519143444151564	0.035792741535304436	-0.08761258384371404	0.21015697045115264	0.13028255576470302	-0.13804420759445668	0.29239628427846476	0.25534987166297446	0.2512529844227081	-0.07367111490381345
A330049N07Rik	0.3145716228953551	0.22862374796000906	0.15300012304511343	0.3350827190024654	0.0900638386640896	0.10850913407106876	0.2675313058713221	0.11403291938990241	0.16015539910722942	0.05414986393238737	0.39558138486003275	0.008818784657320075	-0.2625181416108106	0.32414286690858285	0.21156806181300056	0.2470525231507382	-0.1628420975148324
	0.051597690496815764	0.2066925279215953	0.13457827710757447	-0.10079083231155142	0.12880973971872176	0.08797842465107135	-0.12155653872737662	-0.053394782362219805	0.16846968657284395	0.023578435296041297	0.15893603536910106	0.1660198305986282	-0.12438471595298665	0.19010199339789713	-0.06372958778236001	0.09798149986353062	0.16488548256362812
A330070K13Rik	-0.08163216705466374	0.21120666631527077	0.18834754560004557	-0.003689068582042247	0.15572621274587742	0.09808446501233944	-0.008205467399602	0.03620709156224301	0.14135366328683488	0.01249155409040705	0.2521796620590596	0.059694225052181256	-0.23748034866711393	-0.0517281106258002	0.11527637047655695	0.011893099785413017	0.0710494926512043
A330074K22Rik	0.14591648530128573	0.2463527883202465	0.10870282859445322	0.320475494561753	0.1467398981397978	-0.051428636937336784	0.4243737780845726	0.09465991284261202	0.23285889957146472	-0.008683302753804014	0.02593195723008545	0.11865091537716407	0.09274747315598048	0.13928057467925456	-0.07889107488307318	-0.0239510592775988	-0.18403374736729494
A330076C08Rik	-0.02431941421688095	0.18214803046788725	0.152293070688369	0.40435636804946234	0.23698074365972693	-0.024484274429003795	0.11070943189096161	0.369170065670705	0.16471484707224382	-0.05136084558404728	0.3192137621159472	-0.10700812977532859	-0.1573355152028814	0.06322326811924919	0.23025210937837373	0.23450589567236516	0.010468785311507064
A330076H08Rik	0.01653720166747905	0.15348864325922512	0.1937151372761392	0.09401137232635556	0.23410590936220715	-0.06244322334990673	0.22728325293438859	0.05375838256653544	-0.022145890115784352	0.08487197373871806	0.11190431328976636	0.1708432288635737	-0.27332125656887574	0.3058918648867118	0.2194446701565526	0.24204837693104028	0.0035249421077923433
A330102I10Rik	-0.04766605186508666	0.060805411096452884	0.19763048720115348	0.23368380398352215	0.19098339489941055	0.21623558708417737	0.18798339061681446	0.4050583331519312	0.03639895434255214	-0.05861729796832916	0.2976016523555128	-0.012153580462666222	-0.3059505174679573	0.34261470467303246	0.1930264298958435	0.17339956296089304	-0.14857978088550652
A3galt2	-0.06408165646148131	0.11482912227855659	-0.06344912407298905	0.22360343035634034	0.12135265777862793	0.04217658036178109	0.015749597123309766	0.27025501850566	0.10977995264754187	-0.07479498562137463	0.13115939765686485	-0.26498649706689015	-0.03481443423175912	-0.1029222837839903	0.21922352062653816	0.24493074174041574	0.07967751124517185
A430005L14Rik	-0.21786141902622522	-0.14425480326285137	0.1223266535109112	-0.14807542030956325	-0.07191376541258415	0.07497478432459592	-0.04628795172613008	0.18812245656242257	0.07777881822671666	0.25156945502027506	0.08681105833302029	0.1902462737174807	0.17470534531600299	0.35969097089931	-0.3071837879792335	-0.07292273947690217	-0.16949095823755955
A430033K04Rik	-0.047828181293199205	0.21793394978993322	-0.048111907792396144	0.07513186350682273	-0.03261006068828399	0.0665202722971515	0.3921505542472054	-0.017683425074998427	0.21444731311080453	-0.008538686943379625	-0.1463531459615998	0.010585623251208334	0.1003907246072161	0.40006444722474277	0.07660434034062971	-0.10251247364555069	0.1409973459125586
A430035B10Rik	-0.07713307542454076	0.1818798276464158	0.24035687717684007	-0.13314344515229634	0.037201213969397656	0.2185727398770275	0.15061823871654936	0.2572680822804383	0.04383200396618911	-0.03179480917107689	0.039054097671120655	-0.062237967961062034	-0.1841255085044408	0.2286220537375582	0.2828497428985433	0.11857650824936355	-0.06557611359357904
	-0.3116532931893294	0.293183998557062	-0.027075614494794127	-0.6978123907546875	-0.03793064953742506	-0.08733468008045374	0.17915301806435632	-0.06322253673658418	0.2497351414786893	0.17999895340440966	-0.4006217930088589	-0.09674386610511533	-0.08473596066121324	0.5243239622789754	-0.1801102549279438	-0.005112932007082649	-0.09385325878228618
A430057M04Rik	-0.03461463290202722	0.1686612600167521	0.16302113996715867	0.2978242516281305	0.08512285828617587	0.03935425141708899	0.024274400877238523	0.3180442668719882	0.14628548176827796	-0.015039566098748817	0.35235716533916384	-0.06858111418706991	-0.0957944130998141	0.08977786182892285	0.184099182024328	0.27805647255538835	0.18998541468054098
	0.23184508220093172	0.024751288952935453	0.241779933287933	0.426119095651774	0.23927529536705955	0.25530909670693824	0.07920775518954719	0.2829737445467202	0.23509893036410517	-0.25114037527437655	0.20977526000690158	0.195203578881313	-0.15154175564008596	0.12773665655594454	-0.26261608021727634	-0.16923442324152285	0.0164369447031026
A430078I02Rik	0.4318317317777494	0.16659226682254388	-0.21128216657770427	0.01077082122258464	0.13381137483294778	-0.0243335447693451	0.23623677265410767	-0.06672138403945009	-0.09203188245348445	-0.1592021782302351	-0.13213846974332746	-0.25752051374698137	-0.0957944130998141	-0.10904905955933382	0.3342894503555668	-0.04213636164702155	0.0748232189820684
A430088P11Rik	0.46701094293866435	0.15693696524957218	0.0857108965665082	0.35217471827526653	0.2716444085417475	0.02620599797855735	0.29914563113834436	-0.10063703968530448	0.13222399098541834	-0.1111745621622945	0.3217027850132112	-0.28030075588380005	0.1398916987500373	-0.08122988897054773	0.06315355321728754	-0.11574807777736039	-0.26585039327008886
Pramel39-ps	0.2324783455999145	0.1465943009474539	-0.06793151607603704	0.12640670162953982	0.11843643785002411	-0.21312599809542537	-0.09457036319720026	-0.17722491093068032	0.19852526600824102	0.008858928591414255	-0.08529468956128097	-0.08918056913922312	0.025526490007770228	-0.14244173233439672	-0.018224900273395076	0.24423209641558039
A430090L17Rik	0.08390197904823928	0.2537198691119792	-0.15187474178442154	0.14850450005546167	0.2534144979276384	-0.09608960624085304	0.13043312491653816	0.24494977403644666	-0.14850773371761275	-0.12172992391139693	0.07081954758746392	-0.051351303970313525	-0.1418940522780144	-0.12401804689439151	-0.06506961975907417	-0.053123726172880005	-0.13873314188350566
A430093F15Rik	-0.005228674056629404	0.20689931942082265	0.16217312237475232	0.5330153755704832	0.003261075673337832	0.06957409061055783	-0.03620105995464294	0.28003636623497086	0.32868882209202055	0.10705539660166916	0.35562073896070595	-0.07903319992026385	-0.24010582353824977	0.08261403041927627	0.35577523547894263	-0.036987167710810655	-0.054753188513783066
A430108G06Rik	-0.01828009301968885	0.18594118465726897	0.23734024682447888	0.25614124830741875	0.10417441634637628	0.12718437041144418	0.3250553920460327	-0.11399077815029338	0.1824162332893587	-0.07202155336841488	0.23328982256678926	-0.17445356371731133	-0.14299918679995757	0.2235336539558627	0.24186494777312725	0.34447691972049294	0.016637097448069436
A430110L20Rik	0.40605315270785564	0.11080607995648503	0.024056438831718593	0.06423323796100149	0.1686283401381001	0.20132038538447594	0.19796003172541096	0.14524444284901622	0.06410047433167339	0.0599853484766066	0.06559782979299654	0.014075085032660204	-0.07813729562583412	0.12431974873124674	0.37669868211525265	0.16049529832161566	0.060572222772652395
A4galt	0.32146212359013804	0.48096428827584947	0.1746944587912615	0.36124223807192485	-0.11683841480815435	-0.12913516086588958	-0.23808706518326453	0.6007840863491735	0.14019344625199817	0.2621677247439673	-0.41810004284867336	-0.08053085378027149	-0.19026909319255236	0.35085323624912557	0.44487232967202117	0.3932968833249533	-0.0787447157866885
A4gnt	0.3257990857921485	0.15747337089251506	0.32153700239523425	0.41054719544401697	0.07604066124066007	-0.486928393215149	0.04019497209136998	0.3834546929272194	0.20423286129542692	-0.15949234576048316	0.39093586591730284	-0.027425575646715664	-0.05856884069333052	0.048896640971528536	0.15892314010214023	0.36341705372327876	0.09547565809861179
A530001N23Rik	0.3702630814520125	0.19158804999571008	-0.19098787677354107	-0.3002700061797518	-0.073930440218307	-0.23089464755134165	-0.037373846835296286	-0.3334222944314536	0.1944470455667917	-0.19696607464322372	-0.12390701183121568	0.04933999579113403	-0.2634915210678972	0.32025902570493975	0.14967332513739925	0.025056993027617804	-0.12063608598340858
A530006G24Rik	0.03976224224460036	0.12283923338893957	0.1598217223232378	0.18961283793996764	-0.0019558225474562083	0.04390807820747754	0.23864402560826653	0.060100740833572225	0.061096906677702505	0.13640736270448642	0.2672623675923072	-0.021207802091490174	-0.08775051174221624	0.275034092821602	0.12032310230306772	0.12962760326704897	-0.13660429084409811
A530013C23Rik	0.20264747890572912	0.33462768812250715	-0.08179429648277627	0.05831193746760256	0.11190399773032189	-0.15332296068525753	0.28315904619855053	0.08394626954657167	0.1806537576054035	-0.13128703100533734	0.3389765134908411	0.18190691391346722	0.25616472747689006	0.11412032819107971	0.13557905042731294	0.2987257721584884	0.09418432834872979
A530016L24Rik	0.02587007568714739	0.40830826282259336	0.3039116129969556	-0.4951580267668385	-0.10319367888858288	-0.07540555683042888	0.08069992284301664	0.5161209489489452	-0.16490642051615198	-0.03563154265170146	-0.15400441300765963	0.08772550313311421	0.17352213641310746	0.03369609916556838	-0.24405304242603984	0.20600401937756405	0.05914991187742833
A530021J07Rik	0.13556320079643275	0.20751630943059785	0.22661688294673643	0.12690192762202293	0.1456526978831077	-0.027370420254084437	0.28941667213784394	0.31089762259163656	0.15475302798901902	-0.042136530410759876	0.1993824723258522	-0.13978623545897823	-0.2618214580746583	0.05101349836017853	-0.40218241097250584	0.16441158666746616	-0.20202440458558843
Sp140l1	0.19183964581416257	0.4526114185774404	0.4330231309942389	0.7372877273773472	0.23792471910070356	0.2128830470646481	0.1390788997753482	0.31601850151422994	0.6331119174277174	0.2592070744972679	0.5962911625848728	0.033082449861721486	-0.10458692911085375	0.6639080287722291	0.8743394843480778	0.4884844472865984	0.30802592897593706
A530046M15Rik	-0.0015807619240972618	0.10348797439919298	0.03834344551358655	0.37333853901446845	0.23150795123733298	0.08150971306436133	0.21442841378766106	0.2091692859972822	0.26684773578829374	-0.12267389935237358	0.3126503529437348	-0.04392029486343813	-0.3049406110025354	0.02385012064559511	0.17890933894252126	0.3338151432810967	-0.29919730794229366
A530053G22Rik	0.48727999619223805	0.20521347311443078	0.0697561864454202	-0.3150303494386593	0.12499092998022535	0.08435379735356172	0.08939172586825271	0.23587510943861956	0.20617134033397164	-0.01651957021709123	0.28208154668862356	0.08884087558475971	-0.22440011923761677	0.06469920357859638	0.30371970153522165	0.05714880030611528	-0.18794492211901653
A530058N18Rik	0.15013185043221175	0.218163837922623	0.15477023180004837	0.32841763751069164	0.20355543145423585	0.008026034234090564	0.3153781188276033	0.1985321562409223	0.14559581737020855	-0.02338484615146681	0.29506331731653557	0.03383401536832559	-0.16209961969669254	0.23208480206652818	0.1436092101638029	0.20963021229038858	-0.24998489182545663
A530064D06Rik	0.10422383933734607	-0.03885405653913	0.04125477012379306	-0.08037288699986396	0.1733324951350797	0.18467178167357073	-0.193439087333564	0.21450155916720248	0.3332732770154475	-0.05930388418172101	0.12423816344344725	0.2381638659701325	-0.07282462851698895	-0.11149685818090212	0.137852336457059	-0.31255338674719596	0.0007840022945075928
A530065N20Rik	0.29819655065598855	0.17904454067657488	-0.040127033457853574	0.40110337257994316	0.1413388682989572	0.1763581533041611	-0.019371566327139312	0.27941386153405445	0.19728233253663258	0.038745901054632166	0.2995235345993098	0.06548563891062041	-0.15108667529281844	0.33932994095870633	0.2349993498485808	0.1250311316341913	-0.17265049669537205
A530072M11Rik	0.028818505847003927	0.21705271194795564	0.03619539482612448	0.22024663356968646	0.27774331952008197	-0.010128247911050162	-0.052631584239640365	-0.012103703570751351	0.0642154183980183	-0.07144177769209585	0.3448872079387452	0.0639849986406708	-0.15932362957836063	0.20592404671249434	-0.009810260693947578	0.15683284347966284	0.18611363992228155
A630001G21Rik	0.2894415615379115	0.27483126263065943	0.12720129691313692	0.5476344796902217	0.33167864357952004	0.22788557799862869	-0.06356112268048013	0.446248957535822	0.6180542447365354	-0.22749808127537066	0.5282637835402839	0.058155707417509195	-0.056657503234806915	0.0834996896730541	-0.12090379878673674	-0.14805745663062733	-0.009956582692218805
A630012P03Rik	0.08430730261852062	0.09934998801077652	0.007491582339699474	0.17570815594542494	0.030057677752278307	-0.21089072133432415	0.02521602662912711	0.04416915740565328	0.149733803758625	-0.013559209378615197	0.06160901758888951	-0.11323811568885676	-0.1772082872259744	0.13560563094441827	0.27339721473984835	0.07227002475259375	0.37660532836397936
A630019I02Rik	0.22171916643395162	0.3528528117656053	-0.25801988194292425	0.3734469184633755	0.23013006207627448	0.10147350202987694	0.20346245397103485	0.30389526896324126	0.18232385395550063	-0.12721764050288203	0.24896204386567314	0.09318709226266685	-0.15718723103039406	0.09377974760519743	0.1205361752753728	0.2219291281997589	-0.08229167730904983
A630023A22Rik	0.15312277129958693	0.24347009393454833	0.20387506137437827	0.19408145531015555	0.22475626903827026	-0.20164725660316057	0.14890570458729613	0.11659425452096768	0.011889193649633608	-0.010702718098488127	0.07197602198608505	-0.03497916172977236	0.006553157000652365	0.06690209668291143	0.09535522172622975	0.008508795791776902	-0.15946004877423658
A630023P12Rik	0.06082002774556656	0.2443327703604789	0.1358905454714575	0.6991292251683014	0.028374664540181862	-0.06140066999344248	-0.08236916926220683	-0.05202879550107977	-0.019157344390816913	0.0277405976685909	0.39985989994642246	0.2934604968111893	-0.09085528214990644	-0.28575658325089454	-0.15332364467376663	-0.23607984925723513	-0.3881897045020768
A630050E04Rik	0.2735669108816353	0.13738992659378685	0.2940244834059476	0.3829783353704577	0.08120199885249697	-0.0914075769785422	0.22160949959299558	0.1263782380642173	0.01948692350175572	-0.12601476156829822	0.30532015974951776	-0.00170449305039145	-0.18811319872425195	0.008399996110677216	0.11786200710384322	0.32673291107724106	-0.06799509391819682
A630072M18Rik	0.06805382745023852	-0.010039213819775208	-0.04940894321729647	-0.14910521169971955	-0.10096246420991081	0.12500347339641033	-0.004205807050626229	0.10005083415300191	-0.20574987875737366	-0.21231349323420368	0.16459289631310742	0.007320049143906356	0.20607452471546983	0.33290126211655774	0.04453278147431263	-0.05355886932241896	-0.06550728350506743
A630073D07Rik	0.2045709297113458	0.24698119102467386	0.0667204487392774	-0.04203311306277942	0.27643677416689344	0.21432742119433054	0.15033922686394097	0.015453052732024644	0.14774143994198005	-0.08439998601822976	0.10983422115867242	0.007595182939386923	-0.12945914222607824	0.1724214964738714	0.14720345408161342	0.11386451131439161	-0.15694796496187716
	0.16643300869125943	0.1590116812165097	0.09889722221945964	0.11983263968864935	-0.04770725759690457	-0.05330770612249236	0.09545086812384335	0.052454796784458066	0.23170376569743104	0.1493267096865781	0.3778703598105103	0.13589327723308908	-0.17545753753293158	0.42343791690182997	0.05746519569439428	0.23975233840510293	-0.04109725555314758
A630076J17Rik	0.1987617744097467	0.14955343120852277	-0.24880712297707255	0.07569941821075318	-0.02282158238771319	0.06974494989517202	0.04457811127701093	0.021918995029709978	-0.06526661980864847	-0.08309942316536253	-0.0491984466968909	-0.1771230650755508	-0.054502877852152035	-0.02416705688785256	0.31292240570774893	0.19721143263859833
A630089N07Rik	0.21928005152220992	0.0696561042050103	-0.17254624386877035	0.20848984853206828	0.36420288831862435	-0.05853783962149332	0.3361348368343229	0.05227769840133031	0.34525366061130247	-0.027632735635861695	0.08061026845209027	-0.272825341525988	-0.1217795009287898	0.38456219136294384	-0.18194967880805898	0.015012438659093734	-0.2791228531622755
Pate14	0.15799512769566992	0.1824928626669219	0.20515964953905327	0.3398514385300689	0.15884532193161494	-0.16451384843033004	0.14118030588934966	0.31474761402208823	0.16551945553665814	-0.07916521311826838	0.2859822074866626	-0.03660904936968605	-0.2003489477947859	0.04338546842744929	0.11200109133996995	0.15324291249596647	-0.1692652316078587
A630095N17Rik	0.16019189366709316	0.14191589290815504	0.06081358798942335	0.21694099325672314	0.10221929166477917	-0.23511006888464406	0.14897652117780746	-0.007448380133496662	0.013013373291237704	-0.18790006263865264	0.13830560930983438	-0.035808198756566864	0.18887543768931375	0.19874612184354942	-0.1615797493203063	0.13316406685639798	-0.031209304624171895
A730004F24Rik	0.17890982392218752	0.1360963683710272	0.06278403268232435	0.1905994069421259	0.11894397792930667	-0.02951628086508514	0.12645764705288778	0.23961107143731	0.1242590625569857	-0.0011585400418437036	0.2301649874032928	-0.0010831822198027147	-0.2999853687952831	-0.09367360488401906	0.23725408758753072	-0.043522165980562987	-0.20109866447349475
A730013G03Rik	0.28169187429249676	0.24139924866505982	0.0648754034912014	0.32732260827022297	0.19736645706975103	0.02082762356248841	-0.0042756895412564494	0.22483487733136723	0.30847912671033473	-0.15772534103328897	0.17442610011197365	0.04908628502593865	-0.032119726088859546	0.11500735918074083	0.03043150169210977	0.2666965717059003	-0.30807920777958353
A730018C14Rik	0.3549823828524057	0.2519190787392424	0.11338962384727734	0.1893328205990183	0.254754354570438	-0.007648758545490056	0.11881252234465445	0.04839114541538507	0.1414734520372647	-0.11139360132833631	0.30654178619698624	-0.10608745499206441	-0.14366897298729522	0.12678749798721042	0.13412026917900927	0.18701626635043953	-0.10486997521563136
A730020M07Rik	-0.143606140950682	0.19582538463105534	0.28076763713389064	0.03222388891697536	0.0061358403663481715	0.1492629077738664	-0.09372097741371889	-0.11117974973827435	0.19153877969785055	-0.14097095912315522	0.004061336062363523	0.14635516904655926	-0.10321455795768583	0.20894363466635402	0.4967594116236033	0.5558228496777508	-0.22928771381145643
A730036I17Rik	-0.05111130221247813	-0.04900448695170967	0.11292787255231504	0.2235132953995044	0.12306515925583335	-0.03146033739886836	-0.17852783190092986	0.33392487156186346	0.01181353919343561	-0.012400404656465887	0.26540475481970666	0.07967209797969119	-0.21421108378179302	0.3360445773457233	-0.28436595399259873	0.2177855703824255	-0.2101376759856094
A730043L09Rik	-0.024502303746881025	0.09762344699410663	-0.03146731396780979	0.16778660623904515	0.3779668349397703	0.24927495322496937	-0.13982885355441446	0.007035195821924077	-0.08275828716897256	0.0023792264209292033	-0.059250226117072285	0.09699221223665618	-0.014560793346441442	0.02674647973141087	0.11665845208601767	0.09738668136297735	-0.008495499012916097
Sertm2	-0.0331960004060425	0.17421688989008902	-0.039241450654619314	0.4641355611383788	-0.03282460056123323	-0.01929249402524947	0.020301406422698707	0.06685928999535597	0.04210784297101558	-0.09109162056106991	0.24088799519893642	-0.026508970940613788	-0.2804119441052378	-0.04513812075644391	0.057580591104823546	0.07605498505103382	-0.1355987099941699
A730049H05Rik	-0.07218812786710829	0.12831589272969168	-0.07786265785104719	-0.13893602172192573	0.035956882706292076	-0.22707016820917975	-0.1328918574312613	-0.05596507481369125	-0.16942755379238478	-0.03728702991857735	0.13460428092404816	-0.2693156982034377	-0.1281051177558084	0.2960793930863457	0.08349893439483336	0.31420961589624935	-0.1347154105759109
A730056A06Rik	-0.011267995253821508	0.06515981264246817	0.04375860347673912	0.13322926110147604	0.006779459985195882	-0.087790802576285	0.034698495543398725	-0.053761311268284505	-0.1162084510746954	0.040385130412459544	-0.4522950420166091	0.014743313547314726	-0.049786916404633286	0.03490052958211237	0.18169623319075087	0.10715400057396617	0.08985259476475298
A730063M14Rik	0.16302113996715867	0.1324155644293265	0.24431908818982562	0.2885990370913133	0.0072520668789514105	0.03583587931326585	-0.004377112094238581	-0.1082465971823933	-0.03061343633652543	0.06556338517328676	0.23530365811318657	0.051753223284659734	-0.15750330818929054	0.15127128675145268	0.11695670171065628	0.045798816488974374	-0.12722749970251487
A730082K24Rik	0.2544267338613271	0.19973447261865715	0.09866571223321043	0.14628492429350573	0.11507755007390295	-0.10409186101123134	0.23675607383566996	0.0660138559312669	0.1631662119110415	0.07097992617947434	0.16841255028760602	-0.011303382587583463	-0.040826958387762936	0.10562429500455575	0.18701619244576204	0.16710984656302144	-0.05499753725376771
A830005F24Rik	0.15163154764225273	0.1539101048358231	0.14634066932282103	0.24646647314880266	0.21568697785600746	0.18774183249926088	0.19155100840147643	0.016425316392757107	-0.08087856639214133	0.01988124974053032	0.29654536126540393	-0.035478473018711466	-0.14280744394674522	0.2474254146420768	0.185949273419419	0.15736889849138566	0.03317410478780738
A830009L08Rik	-0.05155715813978762	0.30418133713566314	0.15754233150858313	0.21229102426256935	0.11176153549037451	0.06386039182581334	0.15920171565965663	-0.021478783130144157	0.005288435044830848	-0.12465798308777343	0.3865061525544033	0.11318255459409231	-0.17143976735075733	0.139570436324995	0.14770108406856475	0.0035901900255109805	0.07309153445439534
A830011K09Rik	0.05836659412051428	0.15207099977430466	0.029646757392910728	-0.04049267231998849	0.06702271531900092	0.10904156486850788	0.08861649390896814	0.2135132661486638	-0.09099912018051512	-0.0489899104218899	0.2295431570758193	0.25275589160338513	-0.2656244039789083	0.25268088760875484	0.12952532407143025	0.09778846323442049	-0.08934589794831181
A830018L16Rik	-0.26658131217404335	0.23203375526157444	-0.2362225767599703	-0.32322577258532015	0.17304786152085438	0.039611749245336024	0.21993650690524488	0.15116753183044773	0.2662487723435734	0.07757761805844403	0.30369365644905805	0.012304756840181242	-0.27973788946534783	0.2666355439871837	0.21768175453880872	-0.267975656257736	-0.11765467943086798
A830019L24Rik	0.08783361767996839	-0.0036015807454735796	0.3883384507333493	0.3341383403427095	0.2598664881460771	-0.04544769445746777	0.2310785461497443	0.13748473299468486	0.021417911028933312	-0.029051179154142633	0.21336965420112974	-0.0947969418145078	-0.15825446204542531	-0.013594642465842778	0.07592717533645807	0.11680810173909968	0.025678998235063696
A830019P07Rik	0.20545851777561594	0.07207130318296796	0.1387122726686242	0.18404801682735267	-0.06548316010224765	0.23668342046373583	0.30705069700178556	0.1897936312809999	0.1764041891836175	-0.10855717571231382	0.3391460315007948	0.05902890413634802	-0.1313935876166383	0.20819051681038966	0.31307236733257227	0.32788036317759794	-0.13053602865525182
A830029E22Rik	0.12479912728962743	0.14149614567057375	0.17267994057636735	0.05387905777529135	0.23274641332710314	-0.08847047928282553	0.14700393400722006	0.2977126344480901	-0.07606045584829689	-0.01248622060564558	0.1907358924098173	-0.06441186151697127	-0.15661852361102815	-0.026907663336347944	0.14102687730598149	0.14258129238288844	-0.16069955505584024
A830035O19Rik	0.19256922824066902	0.30283930013003374	0.06691892145345076	0.10585397331315344	-0.32378357625498816	-0.3149198439461276	0.18203081541335392	-0.08652860425047774	0.14559581737020855	0.11937404109829355	-0.18870707918339083	-0.16428142631872086	0.2322275012106182	-0.031970384362962304	0.10454059051987886	0.20658421024361598	0.010833730266542201
A830036E02Rik	0.21571320410373407	0.2071292075535125	-0.05291441373688246	0.33732565804752956	0.08902915183334784	0.03492834862801794	0.2167331425013771	-0.09955673627930821	0.09053933515223461	0.06199380254438893	0.3215381354172343	0.18882866316230545	-0.34390421843006896	0.0880875847100351	0.23667060333765047	0.22399397655700543	-0.003930042728629872
A830052D11Rik	0.2990071977965513	0.23622348547972433	0.12864970120730024	-0.0017592269581837416	0.08885822098016745	-0.08385845939911873	0.48286196927617137	0.10489876427984504	0.17757280946383042	-0.024787546458330142	0.1982802284732477	-0.1641973101825279	-0.10180147368374544	0.17087928166711383	0.1650970588432842	-0.10019171018134297	0.17575063582970177
A830082N09Rik	0.01029521868514627	0.26598056952210203	-0.06195690333028283	0.3232686805599099	0.2837504359626606	-0.13029390109300126	0.2895226262519677	0.13919259106364054	0.3256748546438875	-0.12181573986057664	0.1432708819856989	-0.085167745630927	-0.19095171371345368	0.3428211252891955	0.08396363609810631	0.09758085128410927	-0.10319099607310424
A930001A20Rik	0.23529033254832318	0.07993053445821025	0.1944707963660359	0.11182323557325752	0.12101046933580582	-0.13669566225710714	0.38269193236275	0.04970941830605363	0.5115010952348116	0.059046414351699064	0.1784076825527753	-0.14642425659102387	-0.12882801673397914	0.1322962909485561	0.19966746989394232	-0.04041082938751842	-0.09161441034837557
A930001C03Rik	-0.10010450894869921	0.10474562341192857	0.11982478667088726	0.08306611618183786	0.16727871748669398	0.2565107532387577	0.03522521464636178	0.2425891226308037	-0.08574801858007988	0.0785074884316961	0.05290065332686004	0.108202450038623	0.30950014417664407	-0.2596265654611561	0.10082236718938233	0.04934738710795986	0.0
A930002C04Rik	0.10092556900005595	0.07919646171163713	0.09284116130937832	0.40960278051774596	0.13181329794001106	-0.01739085296263043	0.16101970411761782	-0.2794058188949063	-0.012452273854030995	0.0006436196188477103	-0.0009428101573343892	-0.17261810179352274	-0.12937934272815746	0.27250446572196657	0.35492893895660976	0.2343608479558522	0.0
A930003A15Rik	-0.06112279439842746	0.20663111659935124	0.21180804042012089	0.142658711992987	0.2122135484731127	0.22072731680481195	-0.2862791276892108	0.19210128438394747	-0.08743411979968839	-0.037123322395913066	0.07077255956246245	-0.05388777553278324	-0.31659119071225095	0.3911970465558473	0.1818329056206171	0.15897473749859417	-0.02506365690891887
A930003O13Rik	0.20886323576597926	0.12954196277070396	0.45406443188820766	0.2429449521277157	0.15155096625134085	0.17805974823282683	0.12602526009862924	0.05228301775801186	0.1174345211157077	0.010426637825332907	0.28795597920739935	-0.19874678638948295	-0.14262218083364245	0.031253391002596935	0.09679826400777593	0.2655098450770153	-0.22951960957706227
A930004D18Rik	0.013132483677115713	0.0440618920988789	-0.10210100735387186	0.2972235399838726	0.18862345629696897	0.029440585029578022	-0.35433386513995546	0.16571772867613818	-0.04532627682867282	0.12602341121833174	0.2775850674767211	-0.019577713324475905	0.14444250222271257	-0.0446233159386362	0.21433528831433526	0.39220902545110586	-0.19874413864724455
A930005H10Rik	0.07790319020807532	0.4018444559417756	-0.1311627073430446	-0.27229400674717125	0.17781064670032742	0.14183838705941013	0.08965757374623445	0.27937236362418627	-0.03651389840889704	0.271822019026683	0.07535228872849464	-0.0781120151517492	-0.08719339453645787	0.35365426690328233	-0.25322735416252184	-0.18014926390912483	0.10488744870596017
A930006I01Rik	0.015848151598000754	0.2223401389998211	0.03118735119324092	0.11954513882858836	0.07370446176367319	0.01531748686293048	0.13322797964896024	0.24238093155548157	-0.009751274141448883	-0.022142405381887147	0.3008144066829655	0.01884076388064973	-0.25415892460602624	0.27239315533607344	0.1668623961092768	0.4070782488005913	-0.01761815583622607
A930006K02Rik	0.2636224501109895	-0.0004214615765979721	-0.047021325736381445	0.09323902878373831	0.15475091336701174	0.00931283812160121	0.20732838377907	0.2786578079781413	0.19555817154145905	0.16532442609468187	0.2944468645213554	-0.08504285215545626	-0.2509540152816569	0.02076676035400996	-0.2747639420922036	0.045798816488974374	-0.1615798872250164
A930007I19Rik	0.21992856923466006	0.15770325902520482	-0.10157408671250612	0.17639468353886248	0.21775797104347533	-0.22363686383255257	-0.0435317514482169	-0.06626992309659605	0.09279817622911712	0.05384950811025843	0.20212399296084171	-0.20642525554947064	-0.12250762948441783	0.2778332647131754	0.044452743769449965	0.11676341179295127	-0.10664506080374371
A930009A15Rik	0.17297532049597153	0.21460057186593107	0.16574743886133492	0.2057042313531581	0.0925899289499049	-0.10023261161163974	0.22675240991376241	0.11093664374203589	0.1371422409616183	0.16001749935863793	0.19339900969301868	0.029616336386009724	-0.26908900933928775	0.2756779547752461	0.01280787081300672	0.43588061286650376	0.2848355143459319
A930012L18Rik	0.11101812590006155	0.227895768873158	0.07312111067643132	0.13357252489819482	0.09328990174461756	-0.0943810121966051	0.2592687041566964	0.13881286159854006	-0.19789536755713874	-0.006693644036016187	0.2771136623980539	-0.11891784440979841	0.15418122165423762	0.19667914286379132	0.17751793785629613	0.06284192317924986	-0.0672717418552373
A930016O22Rik	0.09923121155401878	0.4498144462963812	0.20850092144110066	0.2560992390718168	-0.19136956667071922	-0.11480564948472151	0.25150327535957717	0.10887600910904117	0.31555430422875536	-0.1699929827942887	-0.1949403214981723	-0.14646804174016048	-0.2112482972015853	0.07790006938139182	0.07542672886858454	0.1054153294238651	-0.04547162125349776
Prr35	0.5403368515420667	0.15927773371060297	0.2606971828706268	0.44768876257333823	-0.04942998672750415	-0.34779373335233277	-0.09241061461063585	0.20465588383111205	0.36533249305758286	0.1880830061258404	0.30501634693449814	0.03488684676601389	0.07254959273054687	-0.3294999197543348	0.14456271352709524	0.12206351615097383	0.232798147182942
A930018P22Rik	0.056094957836771375	0.25132520398437247	0.27736851040513955	0.3780948743240732	0.0362214060365263	0.15662213155172092	0.032472544236918435	-0.027638631576212335	0.2491505491269462	0.12012698578505464	0.239516251690914	0.029024773905473797	0.08835208963601822	0.08932149067102932	0.15034533957035612	0.4425362513263686	0.20495391368660085
A930019D19Rik	-0.02922382941728528	0.17697554748236666	-0.011511189395990317	-0.21436824105087735	0.01639084629332169	-0.10960824222382254	0.1914597395109655	0.1016367732465929	0.24222546247748908	0.10014721269270373	0.11904791332803075	-0.03475048886909045	-0.016974496953078698	0.05278493974126555	0.2811306409930205	0.07223376282346551	-0.17982508554826418
A930024E05Rik	0.07802478727915972	0.2554823447959344	0.12622734931444612	0.4098490577565972	0.09976955913350313	0.05686410373788758	-0.060824248565247	0.09086226929336948	0.11774103862596076	0.03775901763906567	-0.07332294327315282	0.14813184402130702	-0.04318712495568816	0.23702514570002867	0.05870939776462751	0.016753011257249532	-0.0419363942017279
A930031H19Rik	0.05012860011893058	0.15158151588460236	-0.2116674021826187	0.25664303358308566	0.20425359296134013	0.2984003796775128	-0.026193032868588716	0.052411123542123364	0.05612958953967376	-0.13002163942866837	0.27576029049669304	0.1459012792687769	-0.16441843910049808	0.1727062424914721	-0.007807337773494177	0.10005881935520582	-0.12541480417817388
A930033H14Rik	-0.29685898287406015	0.2893525296788987	0.3788559411419771	-0.04616898065867576	0.1686283401381001	0.1107669824509342	-0.01029521868514627	0.4250889367543311	-0.03314220579611326	0.203512523479646	-0.05203586829903263	-0.37709036868997126	-0.031081987718371985	0.33467486953977155	0.32354699624609135	0.13554709108138255	0.029946775406524986
A930037H05Rik	0.5252588147276005	0.14425480326285137	0.07457953693176825	0.031065373603049486	0.09598513915748853	0.09046757032412606	0.262568608828258	0.2702731254787988	0.23973500770668285	-0.23886869454168025	0.04942500940179895	-0.15130893441031296	-0.2107022007848643	-0.11880233464182366	-0.0668707223083536	0.20883244984956717	0.046970350708711354
A930041C12Rik	-0.13375677819284523	0.29260927822533755	-0.1086674589405334	0.09360007905683283	0.05186535851498374	-0.1444573828794849	0.2586588086001954	-0.10175971140345362	0.01915770951168739	-0.016369741702347142	0.24393399724570905	-0.07133530625851298	-0.2099333138707252	-0.029010600258316022	0.06595226733219578	0.1551647947397635	-0.03993932370200689
AA413626	0.15065877107357753	0.21923664920850877	0.2627094723781894	0.3202302182626687	0.14412907695869598	-0.21238930504857043	0.21766389832807012	-0.17499792662846123	-0.10015459647519083	-0.06054315214627462	0.08037601570966528	0.0944600380511775	-0.03988308915211066	-0.05088120012867275	0.109254114212674	0.061826589163658977	0.034096671544726405
AA414768	-0.15057770635952122	0.11314327597216468	0.22580888681638553	0.2255243144442377	0.18995360350925425	-0.04566294820914142	-0.19652737109790128	0.31687688192230257	-0.06992430702648174	0.09908297292011128	0.012836954460284915	0.1782365942963215	-0.27493892026051675	0.09953059079952098	0.3935983890138108	0.07607752731105956	0.06827235887770115
AA414992	0.5087216130601214	0.08507482463423538	0.3151694151202955	0.39414171310859164	0.241205402652565	-0.3278951646806836	0.31892471392890426	0.24116197443703818	0.2313088510193632	0.08336270686161378	0.253185475128454	0.04875718570383891	-0.2716496519254657	0.03578847427137527	0.019872989974343707	0.06083428812473547	-0.03292424201941428
AA465934	-0.16038653676032988	-0.021417911028933312	-0.2948728973796816	0.0010727909584247648	-0.26109502537922114	0.027251853489478197	-0.1331487928374232	0.03808713099120668	0.17950431694195448	0.018922416794122682	-0.07963694238406174	-0.2900300089877518	-0.17003340607404246	0.04423696688289044	-0.3540575234643561	-0.14435873985954628	-0.12627293884441584
AA467197	0.3595917291757342	0.08375590967665156	-0.07576839764438663	0.10945823471949909	-0.14917647567832423	0.05303940833880757	-0.041476936539782704	0.22218126618632475	0.1946823359023419	0.004076257586035499	0.07954422773565188	0.20249389557124803	0.27072181714602983	-0.253058631513478	0.07922617127664527	0.27855874325574104	0.01967517611249951
	0.15325284192337812	0.1603852872399192	-0.23743854747081436	0.08002337261006533	0.16170215361807394	-0.1554428556517953	0.024151361977829137	-0.21860098598937738	0.18080701636053007	-0.09911742130254739	0.19715610867027206	-0.273070605372711	-0.0924268185300344	0.25866069282179166	0.29209075049738303	-0.011857650824936356	0.022292714269130987
AA543401	0.34715963794597565	0.15033054653821096	0.14260291079443166	0.3567611224895165	-0.04313119002454673	0.15897297004076136	0.06483454123178922	-0.12510022430967876	0.13228862557843968	-0.09846888173112675	0.32017967409329745	0.020106207857965352	-0.0778263894266731	-0.07074228284589862	0.08019902843016119	0.2310903453913936	-0.15621098809999476
Pramel52-ps	0.02342396836218549	0.09045715166836758	0.12031657542421474	0.1209321051871203	0.06345154489346268	0.022573465861335438	0.1372628884511819	0.484340370112124	0.1317378094424489	0.11988743988560398	0.25830545067843874	-0.02866600043321825	-0.11403459638263046	-0.007788387410442501	0.054962585804317454	0.1810937799096228	-0.25369683927320696
AA986860	0.2777682427138086	0.11551878667662599	0.23488500897804185	0.24616305022195428	0.129582083261339	-0.27865556646800305	0.08482789708074034	0.10592886671139835	-0.10747270203248288	-0.19566036412970392	0.19523422642647506	-0.3440873207325761	0.5163341620097344	-0.4868481038716359	0.027476394209220364	0.05997723077811845	0.32453309620068366
AB124611	0.2850640669788729	-0.019195659079598547	0.1051814664880101	0.6427185513813235	0.03127991347599872	0.38414384343987296	0.17509978236154286	0.3489042777540345	0.5230338165580833	0.11490755595161121	0.5283000454694122	0.14831767650593122	-0.2448332268299287	0.34032522448005337	-0.05801849488529934	-0.3522846414809073	0.07694893434115654
AF067061	0.1647171033289989	0.184527058016573	0.15380732172041336	0.1590054829553299	-0.0997267000827537	0.030026452148646392	0.3816114537910038	0.2486270338374879	0.1877202830949559	-0.015367616372390801	0.20172806715533118	0.2895301921102269	-0.10735288104765668	0.23917093215545257	-0.06421447080595262	0.3344191209275115	-0.1976982363923809
AF067063	0.15668043321899372	0.04089455832396441	-0.0991868074009017	0.15221052215912678	-0.08528115381686938	0.06674932221017761	-0.30367418994163425	-0.019592057171636944	0.1980093284708366	0.009920661828074816	0.1243418291699259	0.17786296787818587	-0.06315892073133147	0.1851907481368977	0.15309228998575541	0.10391008405281553	0.07309153445439534
Semp2l2a	0.10498060494361221	0.15300221672657405	-0.01927994212435563	0.18889533387225563	0.3007302562080966	0.04756053793793828	0.11778066778651546	0.0686376937829222	0.25048198565795854	0.03544955410291814	0.09216243075301708	-0.02278211548822727	-0.21988076825327005	0.020251353409974013	0.09066563997294384	0.157712072106432	-0.1793419219731706
AI115009	-0.1644397724631434	0.23069274115421726	0.13504890537353248	0.19909160782282684	0.07899336411995321	0.061482399313880616	0.31817076025182095	0.12719372399530188	0.025841343403967737	-0.011199220404489134	0.24667143993460292	0.07530417813547188	-0.1739483139833635	0.12968003224316343	0.11612554106194235	0.17181571105734633	-0.06510548280848917
AI182371	0.03765531874417283	0.16877620408309701	-0.12372358634325273	0.005427974640489944	0.047380517832471714	-0.005236236238283684	0.3285111855691127	-0.5102440710960711	0.007969455266579837	-0.004891509103242598	0.1308330402947106	-0.1524446996977873	-0.09433815598855802	0.3024352837415677	0.12991921617721156	0.16539065875392883	-0.055961350670856023
AI197445	0.2815782842744533	0.2190833904533822	0.20275021448266303	0.36664373846548187	0.1445140584186059	0.0008154097894489539	0.09220087091820081	0.36432066936537116	0.039885591021680815	-0.12859519984577253	0.4500468024106578	0.11080704611563903	-0.18512668526842932	0.23555520740408958	0.037979334286612584	0.2457833556312496	-0.047263035597348804
AI314278	0.1611396336571142	0.24927536521330973	0.29377892675013134	0.2244516150794915	-0.01184239806207001	0.021887315400998236	0.24734404299639806	0.09797838870595754	0.022337463559692523	-0.011585153139258786	0.13489680958265504	-0.00397166813927662	-0.19376743029053645	0.1308369568458717	0.24654913197739348	0.37425937053262426	-0.13689797669003287
Smim29	0.21514575110534015	0.1755579039974462	0.1388233228213621	0.6495838273156991	0.03239552081533475	0.2905862991767824	-0.042396845451429126	0.19559069919118408	0.3201192247705506	0.28276355254709407	0.40544462958291555	0.09876545401653235	0.4530324857048215	-0.03660657303191152	0.07545470041555774	-0.1964671320168354	-0.16981981772892163
Mexis	0.20627332302378423	0.23797253202272772	0.3933933188141241	0.4407936229615019	-0.02544442893177948	0.32932529330580307	0.030282999071853445	0.3102391373907755	0.17597936557404417	0.3146079846962235	0.5512538466075916	0.10616459858632867	-0.2396214890202981	0.5269801120372275	0.13044581016483417	0.08931313144286926	0.07962562657139667
AI429214	-0.12309676829444577	0.16060739988014966	-0.04081608352733187	0.0019308588565431308	-0.19769894073004385	-0.06111803609275381	-0.24869222867805912	-0.14223347332345382	-0.2226125845258075	-0.07918713361493264	0.223264697642609	0.32896710864639495	0.03977492224648035	0.038729944070332346	-0.0478759276100224	0.14283573883615996	-0.2372960179396431
AI463170	-0.010577433146430214	0.09682306387206809	0.04855327237491678	0.3563205536823603	-0.33174706876843657	-0.06739539510153901	0.1661196958829213	-0.16138271427668466	-0.13962138692117773	-0.13889607834992845	-0.2275417993996113	-0.0836791771967698	-0.10813052138842788	0.19615517894796106	0.059374408460463504	-0.14699802596448924	0.011423643916468143
Myorg	-0.24007315067764315	0.14915908342690049	-0.2423834950282468	0.23002965177617163	0.28701144203148893	-0.42547224487352253	-0.29961518315197333	0.06661329057378049	-0.5152176200466301	0.15575927229232012	0.14435873985954628	-0.28717205169603366	-0.34112822831173706	0.14430137232104437	0.167464215752152	0.37853827816975727	-0.11851641898163821
AI467606	-0.07838957849241293	-0.12103610186118127	-0.13059525434465072	0.3507297842974123	0.058269029493012714	0.09960874322689589	-0.4066611380632777	0.34285242596865884	0.5644519951310295	0.008409963019610082	0.4126607534794365	-0.13148293690691726	-0.11044800028182841	-0.3723439024749839	-0.29181693431410477	-0.517058847439656	-0.04510503624793951
Shoc1	-0.04126193945464135	0.24640176355468718	0.20510777376805292	0.29413416581340357	0.10349403471071182	0.012359895755857825	0.2627106989357683	0.2784182157237701	0.217014397259174	0.0007294355680274049	0.2855989538140634	-0.028709454529808633	-0.1332930337146582	0.2316718891014684	0.22257453147320924	0.2609408420068563	-0.13377818343778844
AI504432	0.03684391253857465	0.41483313543874945	0.11399276864793237	0.30570251151272104	0.17450673265690922	0.12747230842379131	0.2927442680814223	0.05172670743064357	0.2459036726005259	0.1960465359010126	0.17024975725711372	0.06710304537892975	-0.20551428482601447	0.2644559286579782	0.10051685078212694	-0.16742132678511057	0.5220339304661619
AI506816	-0.18032845641817224	-0.44877994969927704	-0.21705077188566252	-0.21844449863691287	-0.11087420634016557	-0.0293118361154545	-0.6841456542778893	-0.670167473594722	0.4239137166799967	0.14734598474153582	-0.05203586829903263	0.02433602046411813	-0.20810824280543938	0.15067613174084954	-0.0036788477602303416	-0.0014867390942580752	0.18089222434354424
AI507597
AI593442	-0.3118964873314982	0.1429137891554942	0.2173814450972015	0.1320413071549556	0.357552152257198	-0.004013531221941215	0.28526540171645115	0.1421714753968428	0.1323006203629816	-0.023899741846544975	-0.043550576883023134	-0.0677150860326287	-0.047510388254729655	0.3702520191953892	0.27371865545169116	0.23704423071134237	-0.032089653236377816
AI597479	0.07340409857795235	0.03789322720503586	0.10692435784021992	0.20123840082638408	0.07671945856664707	-0.29243170027921955	0.1703574965892511	-0.29362211392734033	-0.13111286501075095	0.03265296866287384	-0.3619303146290207	-0.16233107820796286	0.16260020807868683	0.11320027333351002	0.0968380030218966	0.3240003367608757	-0.05707868526142677
AI606473	0.03161587580242713	0.2883193964839464	-0.055610393842601115	0.1475113122159257	0.007467903393989026	-0.05243015344519528	0.1658021556728543	0.24748544624836566	0.1115044763645249	0.037979483454756456	0.37259132179272497	0.24589251075866353	-0.10613434233529632	-0.04187551790385454	0.08995416977291924	0.3586667410074786	-0.15706053800128633
AI646519	0.1710567186499622	0.1607581961553258	0.0021473303061280303	0.1598462793446883	0.1513787874593729	-0.013279565957473075	0.09553618185072961	0.2716617951067463	-0.0506030129005919	-0.05036572674884025	0.1255626325367692	-0.05855366075421194	0.08124407424470832	0.11171226519604495	0.1644368810152384	0.2603661393927576	-0.0735922601993857
AI661453	0.0582455732780924	0.3519636979946941	0.022841266546236538	0.42225737793868784	-0.07457743613806087	-0.03553470029809125	0.0483920577761647	-0.14915024790198916	-0.04061357010853186	-0.11792984786392882	0.174419879106862	-0.23746717726421993	0.20433107592311892	-0.3245332068264451	-0.053657235680452525	0.07299658002416252	-0.18775052818544577
AI662270	0.17832431222871334	-0.09433076378038248	0.0655370904490786	0.3528751830269047	0.17454964063149903	0.2889125632931767	0.09360150569236428	0.5730373984861746	0.5034166959018869	0.1173533105032325	0.4867438746884425	0.16994125925884931	-0.2567108238936111	0.3338055841643435	0.1196775161999933	-0.19853406197714543	-0.1423533827159042
AI837181	0.1338378429069015	0.0748669018793125	-0.07271504850847403	-0.2601939579128344	-0.23496406885400412	-0.019569834946774892	0.031088317840579482	0.1721987898079944	-0.30950605597803804	0.12876683174413192	0.09772589900062226	-0.005620202035435353	-0.02261749325919601	-0.17173215527899385	-0.08829234624552819	0.19244205788360014	0.21483902136744543
AI847159	0.17168632023430913	0.17149091902621774	-0.05231624262217925	0.00017672184824154476	0.20213838028116243	-0.10630235390663462	0.2615080771805445	0.17202664698013237	0.14652023624583901	-0.02157852568841795	0.35075349674617856	-0.06756144100504013	-0.11663562559183811	0.10363563774200481	0.27191057191071266	0.09859224831685026	-0.1364767781102395
AI854703	0.12873076592135652	0.23092262928690707	0.4251438928681072	0.46229051823101536	0.338157747742587	0.21277903874146914	0.35384747685561785	0.37769633997376534	0.45203669824571585	-0.10968214758934797	0.28135630810605866	0.1996668311621087	0.3576476449175482	0.48574901311774926	0.18486209995157465	0.24480428354478695	-0.09236026116247449
AI987944	0.30727579863029086	0.2895824178115885	0.20408041763665932	0.24762192135800906	0.13987999716290236	-0.10699034763664432	0.11028854347355513	0.33096332707114773	0.03387018488296431	0.19741959108788767	0.1281859194683487	0.04457966080534643	-0.0735409841184321	0.4163394011980332	0.13358815929336426	-0.1512122444647847	-0.03656469161107941
AU015836	0.19773643521079226	0.14444637670675955	0.04164507255013417	0.18754212956221095	0.055484748369728845	-0.05725115548143836	0.03303041567964322	0.05744093125795658	0.06833554982818894	-0.11748203442700206	0.20321224665757867	0.20643179418285468	-0.03693176200832529	-0.02415986247216128	0.2306054384500278	0.1340362117476498	-0.09788733039161393
AU016765	-0.08451677944858217	0.18453955766944166	0.34638830945042576	0.2837531249639786	0.03448870815407542	-0.06342042467582622	-0.0203575296364496	0.06603721539904157	0.28952656485914297	0.0485178219289939	0.2642176035201732	0.006127606204332298	-0.2000794355811016	-0.04971356316387033	0.1967988813358361	0.19562973352394528	-0.25903237374581156
AU018091	-0.06017318361702814	0.14128379628716733			0.044061846999693614	-0.24573230894859813		0.02827369628854176	-0.0047919823994405095	-0.24844511320309173	-0.005254744639755383	-0.029546774645610122	-0.03618929768351104	0.16925178380222877	-0.11734726424045698	-0.09443356189646382
AU019990	0.1386611933932496	0.1862093874787404	0.042898725688223255	0.32077748596941275	0.16626840153565853	-0.02521071114178403	0.2506312684993702	0.24409134340869887	0.21770406165724343	0.06002825645119644	0.30688470621234365	0.16777701772742373	-0.33442335941448603	-0.14145818428906565	0.2411990532183848	0.2845473578693443	-0.06908368484366023
AU021063
AU021092	-0.12256984765308002	0.4527263626437853	0.21109251540252666	-0.10242133534596563	0.004462429357344124	0.55623822531831	-0.1422714411109221	0.5525211917244047	-0.06624609690344489	-0.11152954808986888	0.21035545087295351	-0.011878612578895493	0.017930165682340498	0.48366072416173334	-0.0035255624368874107	-0.05722132416437178	-0.215740065988673
AU022252	-0.11831395016512584	0.14310536259940235	-0.48140280442315847	-0.08736063626492921	-0.3109540918526238	-0.16977690142421376	0.01860435187591393	-0.3672315168487537	0.15839292342327427	-0.03844554523250323	-0.30931425546393615	-0.0978351674712193	-0.03554177512159373	0.23316165514257098	-0.12741842502881132	-0.015918986887299882	-0.22054688989358812
Ezhip	0.04044204977211984	0.11043170404435419	-0.11392630043547199	0.14648950598142166	-0.12287447876471384	-0.12960947391891353	0.05631718257810801	0.09828168687087638	0.015824661155551853	-0.2108758968169814	-0.06283932039402075	-0.06815456018254068	-0.06756763397801148	0.10112438511208793	0.3431754251019143	-0.004916478661514873	-0.15217206688611123
AU022754	0.28541434546511624	0.18430173974674754	0.16352245634241633	0.2830010451998521	0.0612765737717238	0.16323748756380874	0.08197530163084721	0.03369590052423732	-0.08003938486483307	-0.11814193303814174	0.2323741715676467	0.34148059089283017	0.10262155587769112	0.050511286857272804	0.18144206090440873	0.16772561117344148	-0.15946004877423658
AU023762	-0.06922926580405445	0.14314367728818397	0.21775254174013617	0.4175143824932341	0.1560381800801714	0.20510008698056156	0.33844653833606514	0.19345838779909208	-0.009272331403656697	-0.04443215604922796	0.2318085632411619	0.008165791873680397	-0.155924638439419	0.05696021262872212	0.05884334659448746	0.3405357764433557	-0.08479501541248305
AU040320	0.235533526690492	0.36008144516979473	-0.24274828624150005	0.1136203167139158	0.18072838897243707	-0.11733317707123368	0.06910766873297004	0.13880630265180807	0.14988706251375153	-0.10413765432955951	-0.024839421452848332	-0.18099233156834044	0.010284815848246075	-0.11136511531871762	0.2775230779123764	-0.27653347153200203	0.0760476919422919
AU040972	0.044261333874723335	0.17835487627850546	-0.11705900033466202	0.1039231144566103	0.1543828925742708	-0.0106003272628364	-0.11242531448232361	0.13072215006368243	0.3986643367729	0.030850833730100245	0.2881010269239124	0.09466033167940237	-0.09775125859306447	-0.007340808311184916	0.21936802165143332	0.09007463195456242	-0.12784870304848167
AU041133	0.12459646550448675	0.22061597800464758	0.35729272720300936	0.4279641385591375	0.3201793063894409	0.24149004659101386	0.11371581995347349	0.10395450371758785	0.24728300139666473	-0.07633328679533843	0.29230741070278893	-0.04010967950922469	-0.024574338752446374	-0.048969742815776096	0.14010278553543884	0.23363560937328728	0.08226665868289133
Hand2os1	0.1537797625647439	0.22084586613733742	0.20466103204255673	0.35871066757112385	0.36836496185383955	-0.06797942665721804	0.3023857770922804	0.2702731254787988	0.19195659079598548	0.021325263371154132	-0.3608424567551733	-0.21362224241484862	-0.3016727622036426	0.3462170475801763	0.26200293892390464	0.2996323203866945	-0.06625787920525397
AV039307	-0.027399873351019205	0.16361619469633637	0.06833893154216943	0.2193455661032997	0.02467208538916223	-0.13917757616752408	0.2740781594727443	-0.15735913495917414	0.22165047460175172	0.06998290655604104	0.006200789880930021	0.05397827144183449	-0.2674567712157494	0.1779992345248134	-0.002300156768501607	0.21865943264332177	-0.10441411389499215
AV064505	0.24163286440911189	0.1613048397706784	0.03758066064619189	0.1362423815208422	0.06852814705010263	0.03794351750491998	0.24857259834092907	-0.003413795520144176	0.1255667918921916	0.15798716243981795	0.1973409778894647	-0.034923025828471996	-0.21670680200924852	-0.11794832952907607	0.2214981188329186	-0.04526534221851465	-0.1886212373717392
Pramel3e	0.05553815511050951	0.2832146277932718	-0.10562706190922413	0.11872097743861834	0.127937140030232	-0.0643801255435666	-0.00047497832404241186	0.0363926349924485	0.15209770726614363	0.08030497544740882	0.12585997072023913	-0.09220765713279147	-0.029532870210752987	0.08292373981094887	0.26947697696762357	-0.03876293179215263	0.15008004590516383
AW112010	0.27294489222746054	0.5292407961407081	-0.09079247974302222	0.1660109536881194	0.035313263087444376	0.6350325607619037	-0.10023651893057767	0.21134268220702004	0.2628387650420081	0.511033977365082	0.4700996492185777	0.05549418051647149	-0.11308746629598006	0.05717966025037366	0.6431852167469381	-0.26866463291117265	-0.24247712159929416
AW146154	0.04478825451608908	0.16237765105656418	-0.08009193748759459	0.18900962806827762	0.09924614522631693	-0.05587702872960726	0.45444878699944874	-0.03716952940521514	0.0926449174739906	-0.0028748342975197724	0.23439710988498044	-0.26267623882122126	-0.15946015368254088	0.13720220842171585	0.27487890608471083	-0.021757157476947443	-0.10505178782419718
AW209491	-0.004742285772291786	0.2852145432904822	-0.34152564031906485	0.004333705433574583	-0.077019814388776	-0.14836166537500176	0.10830245797917651	-0.01094483833525388	0.02341027484557827	0.02119653944738459	-0.34793320998551786	-0.07158936961641925	-0.06070771832548788	0.21002900542979314	-0.11829794828990692	-0.34049951451422744	-0.020432522584428008
AW495222	0.4699726797412244	0.10694444950760536	0.1115109791918195	0.09695776844428035	0.20722714528958214	0.13000607899611072	0.23831250473490603	0.06262164365151142	0.13826714067330031	-0.13720847409846632	0.26539433985981276	0.1879972994619069	-0.1432459368841131	0.050594356589130404	0.3634510402800158	0.20921325969779098	-0.12031750477042423
Rimoc1	-0.2186720661667879	0.19755053535810402	-0.24031634481981196	-0.04071966788576514	0.10091955623532098	-0.06544736467945551	-0.2023375262844495	0.04356474866777526	0.07479027250174924	0.17793937062409698	0.27613459031159127	-0.17329865693730756	0.26881596113092726	0.390936950782749	0.14975976090604348	0.00043514314953894886	0.027251853489478197
AW551984	0.26962123895115353	0.18195645702397903	0.04213409870551846	-0.007680527451582677	0.16579641381517018	-0.02768101653655659	-0.33229045437319504	0.25643155742379664	0.10191707215914599	-0.01656247819168108	-0.3115262331407591	-0.16727818757253865	-0.3387618105059459	0.20930460095026981	0.1102142480228908	-0.19657591780422015	-0.012072146864740148
AW554918	0.08256441126631084	0.2603483102712018	-0.018482754804829526	0.020638735777716577	0.27074931966193677	-0.08930883009701436	0.03968117753054408	0.23185888896879006	0.24559715509027286	0.05050268609225034	0.3133393295971714	-0.11202208523057067	-0.10180147368374544	0.3602222008509604	0.18969058763687696	0.1550197470232505	0.07493186801988808
AW822252	0.11089652882897715	0.13356500509277552	0.11182077152675828	0.5814888716416113	0.07456298781799671	0.30504909386332446	0.10705574048979515	0.20267918857359477	-0.014109220137477934	0.009806565511521544	0.4732181751236069	0.05480511535908862	-0.2523477618498095	-0.15984249679588064	0.06868317180270819	0.34862847508807676	0.016359716133638496
AY074887	0.030757485747422833	0.10211624578034821	0.09241932254284226	-0.03566304886109045	0.1958623060383661	-0.03381804810977766	-0.04427000504946836	0.09833186127869271	0.08574796323610281	0.1768764991013301	0.10246218969374556	0.19309204624035994	-0.18202641255314642	0.12560323152057376	0.05026263231513067	0.25302051552241217	-0.0954736254363108
AY358078	0.11417964974825608	0.20904494199259416	-0.001075408882593035	0.36918302447205315	0.03366202454912538	-0.027493762006987686	0.17230342545777683	-0.010987615992524794	0.09590349381550708	-0.0916085257493241	0.2598167222038807	-0.10959231156865003	-0.10596668191895071	0.2837999858884288	0.1619304513328927	0.24114182870283415	-0.20407231211661514
AY512915	0.21222742139931444	0.2412292805691666	0.23839900482883392	0.37474733759693885	0.2104207073886114	-0.05488995372132695	0.20309522031482946	0.1196206983142564	0.16467653238346222	0.028748342975197728	0.3028233701499802	0.0058970060096583685	-0.1928219056731547	-0.004693958673989415	0.18518278836822602	0.17532642733506817	-0.25728017036860473
AY512931	0.17571040129577845	0.2654772916068378	0.0375504532140166	0.04384877385660194	0.08696376279794026	-0.07780539551096992	-0.07793741150980575	0.04194432677547774	-0.1921617901269883	0.08633926847926339	-0.0211939073924293	0.11574032214963964	-0.11928228689243538	0.09605378546953675	0.06071515606716494	0.26259797207245267	-0.07367111490381345
AY702102	0.3488442318221989	0.21829694506937858	0.24813967957146604	0.17862154582787354	0.16725717856244282	0.07139081441930781	0.02381584521341997	-0.0536876302504891	0.1695374038815803	-0.04715954898723456	-0.0956710890038534	-0.15621169951650915	-0.06400115727490602	0.09116231886384155	0.18277821554341087	0.23982407355085528	0.15008004590516383
AY702103	0.06391952703336877	0.1847151146162567	0.10980869357009004	0.20473822626965132	0.21252319814351395	0.279795278994847	0.22426783252698734	0.2500944777533859	0.16081900916639902	0.029606502466994672	0.39699560009603435	0.26519911348169795	-0.09360688504194008	0.17443149037786299	0.16975753061038187	0.5364589795232674	-0.1767358598659001
Defa39	0.12854173904538038	-0.010212811155416095	-0.09147425944185211	0.34256371354925935	-0.007986879558035979	0.005413304758555999	0.1962847924105267	0.28428049763042845	0.07721730803500153	0.07708706536499822	0.13459229829489103	0.17650274016595033	-0.08136478982019067	-0.4079363092355628	0.18973126637392387	0.29743083435146306	0.2224307593600588
AY761185	-0.1412937540716504	0.17159639048045056	0.16765325639846856	-0.12844714334061177	-0.1415864175775605	-0.008869025956617144	0.32545569538216157	0.07063123795634721	0.010440344141115738	-0.09618891199248553	-0.0486229157228819	0.22058819002504026	-0.20681932522029353	0.14275755253817518	0.3233262482802225	0.06642466274168943	-0.05190464913677766
Aaas	0.10761340790969823	0.012605532609157529	-0.11466603803259369	0.5809739759465331	0.07199958136176386	0.029955580686072094	-0.0194960637305329	0.11631573289622753	0.475561917157639	0.16189178812749408	0.2924161964901736	-0.24859845119848026	0.15709373587674977	0.2758049321705101	-0.030465458014407518	-0.14968924344139842	-0.021887315400998236
Aacs	-0.08876586189161548	-0.09873695299027037	0.01459164853012857	-0.7023177280866215	0.11186108975573204	-0.14020756748051225	-0.08900905603378428	0.4674089783173128	0.22613329318920286	0.009697202257305504	-0.3161677600691746	-0.18050124595359365	0.3872733755246642	0.2203155490390242	0.0477866995521587	-0.39833729147377944	0.05231497543885657
Aadac	0.15179367707036528	0.2273976779189968	0.09878850529067798	0.08197743518305169	0.09813003081879218	0.14836166537500176	0.12530569713629433	-0.5778445431667569	0.20697594879838596	0.05170410938076607	0.14733221804806243	-0.019761766024342462	0.17092817843368255	0.2002736917722125	0.28968783390229536	0.32791662510672626	-0.19678545280832999
Aadacl2	0.22248210772743257	0.2435281618960646	0.2386603482109137	-0.06332293311848779	-0.00032181667828991766	0.15536583910630963	0.10683459730011936	0.07704383608434026	0.12770285770918555	-0.09581350725912914	0.25348982379420176	-0.020336835460575964	0.17839149612886995	0.28243553258227055	0.33860329125404	0.04779322259102788	-0.11604488553904885
Aadacl3	0.1911505957446843	0.2276319044178696	0.12701297912065868	0.3355417759438058	0.19162301532500708	0.08726747565996247	0.2347803274017901	0.10510883947094017	0.348823574788804	-0.125044319812219	0.3326729384707735	0.04332973358347562	-0.027350328870778276	0.27553048049880074	0.062181432949231945	0.2375156357900096	0.0239429532839608
Aadacl4	0.12352000916881047	0.24245997157991564	0.2672972961311536	0.11399843944109778	0.20291972113125079	-0.08347140458535222	0.08851607318725081	0.2601546199984509	-0.07366891758754342	-0.0529529617078464	0.36742032489353055	0.08676833423152884	0.10262061830882699	-0.10900150685389576	0.09799075464015326	0.25574712784328324	-0.0906183050531489
Aadat	-0.04466665744500468	0.21000280921213502	0.27223449607233136	0.18647805756747662	0.20720260929437287	-0.3392104724107648	0.31056302354655546	-0.5264252634583877	0.14720503429903717	-0.02398555779572467	0.34717170947382464	-0.17074476403075878	-0.2230522951810794	0.10812255027342961	0.11010557760387281	0.3858631878536629	-0.28905140821889114
Prxl2c	0.32316448258531977	0.04210784297101558	-0.6397221909750535	0.19068303907728162	0.1145213841803026	0.05454662328366423	0.1948795725912727	-0.31950343752011723	-0.32245642078623027	-0.032695876637463685	-0.3852467350584827	-0.18071950622681443	0.2894766088968729	0.32057312900505097	0.2782128618674196	0.05080296270867228	0.16771691879823747
Aagab	-0.09229217695306322	0.0006513497092877751	-0.018442222447801387	0.6732690292892949	-0.10443801015168847	-0.17355353623850367	0.32356980615560105	-0.22632208839919105	0.4608490766654917	-0.09319612080914845	0.3774504202959098	-0.08059260588677684	0.16173555541887852	-0.1658403321788709	0.034987375053023975	0.39166509651418224	0.202908288658666
Aak1	-0.1474161825113267	0.23291499310355204	0.0805377934149041	0.22239203229917884	0.25791983525957246	0.2903288013485354	0.2848208728367041	0.017769266944294534	0.18437028241722198	0.09577059928453929	0.23541244390057134	-0.07917391411084171	-0.021707332564660963	0.2834353260214891	-0.13339655263918562	0.15556367596017423	-0.15406953390114445
Aamdc	0.09792617457997398	0.3670164038392705	0.02042830794218	-0.12962499123592885	0.07963720083875668	-0.034161378547440384	0.13160856327035408	-0.005408037765654859	-0.034138387704435745	0.06753715200441975	-0.38749497466443394	-0.2695514374276761	-0.3869093112468501	-0.5185770200747571	-0.01827927480864451	-0.4126244915503082	-0.1473316740620136
Aamp	-0.015280698599606865	0.09425413440281921	-0.29252202067204974	0.20557210625995867	0.044495569649671704	0.06819400818075726	0.06683785673939449	0.20374567677431443	-0.19341254896968757	0.3385010115393058	0.043478053024766636	-0.3386308139020563	0.19040561729673264	0.194043813248312	0.022954477170603903	-0.14363350127698135	-0.04034132642536929
Aanat	0.08394251140526743	0.2526901884591567	0.22000389975754955	0.48681246170798836	0.1440876244591626	-0.09293031740931487	-0.08458192182855984	0.036239624078762	-0.24085372649827455	0.03290510241929072	0.07925900979692238	-0.005786996494755761	-0.02603059586370245	0.13458282364300098	0.035032373668523145	0.1431616007161402	0.05985762385626113
Aar2	0.30995093419414776	0.07122700644505728	0.08949544431812191	0.36158550186864363	-0.19660433957068058	-0.20998947893545955	0.34314693460019025	0.16571772867613818	-0.00034483219903470446	0.15579885573573574	-0.23867601752211345	0.2748988141215855	0.29489206502935644	0.13671927210203363	0.009925224686454775	-0.1402611418680545	-0.07184189408092362
Aard	-0.1346484900474642	0.2081331852486401	0.28675626665290355	0.45799972077203066	-0.055460524224790655	0.012720180137526557	0.28773333499613857	0.11142274634634931	-0.6194718882214557	-0.0021124333744371197	0.5602872312539863	-0.1260584443282972	0.13351413700644765	0.18749675511829644	0.25997780367347845	0.554158523028619	-0.05224227400823846
Aars1	0.03741136553696853	-0.13333511696008574	0.03193949733817032	-0.162192143949623	0.2719078349758627	-0.13664551418976154	0.2453828894483288	0.07897451975242016	0.007318105557292061	0.12795158022692482	-0.10838690616432652	-0.03939597931635267	-0.15322555292497583	-0.029893758188328796	0.06273201857809448	0.006200789880930021	-0.149906652344484
Aars2	-0.09168419159764118	0.1422241247574248	0.08487475561691453	-0.17055919899464322	-0.3964267772355997	-0.07669143651290951	-0.3951904810243155	0.05553968943458244	-0.32981284103230396	0.021711435142462765	-0.15726798662920177	-0.13106529406908463	0.1884032637687555	0.11199293253430449	-0.15815213235906897	-0.30782751636967803	-0.1355296902673577
Aarsd1	0.16861460523704125	0.018161162482494435	-0.20562064720372844	-0.08173969159365921	-0.30910904894526037	0.10510203022949936	0.12281304179524881	-0.023177304709949397	0.19770379411323055	-0.12679306491299894	-0.23233017992467042	-0.22006689284457182	-0.06612317445797145	0.5132164269262844	-0.03065706466858618	0.06204416073842846	-0.13028469163189185
Aasdh	-0.027805196921300557	0.23417937783334594	-0.10214153971090001	-0.01913695666707192	-0.12859519984577253	-0.248957483610178	-0.09140046509844424	-0.11601528635369114	0.1731823932929849	0.04200690712346056	-0.0017043106690275496	-0.12075249615940228	-0.0906064971409643	0.32569225399368246	0.04364799582189958	-0.1587909876525881	0.07167022886209225
Aasdhppt	-0.3083701722700505	-0.0796179232882351	-0.1979194993683828	-0.3345534778770398	0.06457650175772026	-0.1672877557511591	0.20286444692581526	-0.2175232967963399	0.21379596340151677	0.06783750782654868	-0.2924161964901736	-0.40307215957049464	-0.07554333764640922	0.07050870267360267	-0.09024673411815057	-0.4656031700066753	-0.11814858686068262
Aass	0.31327458747045484	0.2069376341096043	0.22776690998439905	0.6500987230107772	0.15888822990620474	0.02643644370002924	0.09700159365916294	0.021589230127971384	0.1814583660698178	-0.008195423146660845	0.29854446251284716	0.0705526333186205	-0.3085444754473822	0.2986066959740548	0.26441718276655585	0.5841796782560388	-0.07283840550172674
Aatf	0.09115727095627543	0.17096014134365015	0.2687295270965345	0.21316681776236163	-0.14575838968171145	0.13806175224512024	0.2734312805117981	0.43156999788618733	0.3673995507270868	0.12623526124333093	0.1760154039885048	-0.17837320828969094	0.08355275175831767	0.3221185252280341	-0.12347132795273084	-0.026072327043208686	-0.11377112378048297
Aatk	0.12107015044303901	0.07141857988896547	-0.12528551557396503	-0.28980046037982904	-0.16163434027995496	0.15827533176251274	0.13241921041091678	0.4474507437059675	-0.20984955045700848	0.11035931064508739	-0.11455143411612828	0.24832562585695428	-0.20997407222923622	0.5088217064171765	0.40256558042937224	0.058381705896475636	0.12765153490290504
Abat	0.18365210969447934	0.2151752921976556	0.053867502490391315	0.6816360843343151	0.7216692246266425	-0.13359845655550492	-0.27675493378810523	-0.026053007331369046	0.048697969441456594	0.1348168561613004	0.24868430996150928	0.21520462939569934	-0.04013808662899574	0.41967166180384047	0.010270116663976371	0.7961669159397634	-0.02034974688870342
Abca1	0.5299200357858359	0.2318421818176663	-0.3337028954126348	0.12842356794741314	-0.061272587714302024	0.036092612259293166	-0.3683985930287183	-0.058844601402482634	0.15912090251012528	0.34231982127780225	0.45559487756727945	0.07879195863270534	-0.2649022701444265	0.38465877862688025	0.03682679893313915	0.2185143849268088	0.14934874038328208
Abca12	0.09991226007435257	0.21069247361020443	0.25296091920999497	0.25298541818174003	0.41264599163056204	0.038066762275853795	0.24364107196017107	0.17722053916181674	0.225175425969662	0.037244121943987504	0.3386864180578152	-0.09502115830038001	0.22317140229999446	0.11639883233966769	0.19632391954842476	0.2449855931904282	-0.07644863270471478
Abca13	0.19658193158645434	0.18793354847391394	0.23560794403369043	0.22179132065492094	0.142239935765344	0.4042715903478497	0.22671690134001982	0.27563824230980555	0.21230169053903308	-0.03522744713826468	0.27468411314646146	-0.06869276661075982	-0.22972455930064684	0.1212286594077037	0.13128887944322032	0.3235651936113367	0.016770288632976197
Abca14	0.15917056604948585	0.24739794546300964	0.15590538093568188	0.3871157467496028	0.1742492848093701	0.0656619462029947	0.312044390777899	0.195547778256536	0.11398619912536063	0.0592559129085792	0.31536999762835316	-0.04844934112040245	-0.24898009108752173	0.2057841066707824	0.21609398458269682	0.2618836521641907	-0.14699974694017542
Abca15	0.18819173368163045	0.19597963311805705	0.2724326581575498	0.27461103737502307	0.173434033292163	-0.01334697076413814	0.31001075222529445	0.13086872300836672	0.12981016559217542	0.043937765980003686	0.25154900236264066	-0.15387202775809997	-0.2459254196633707	0.06824054041910715	0.2099665733370719	0.30942304125132086	-0.12644545713517466
Abca16	0.06874287751971683	0.22283822995398234	0.07831322651782681	0.26444184739722926	0.13546047578014808	-0.0003433304376627174	0.20899169013336322	0.2118758231409207	0.17287587578273184	-0.04260761876771842	0.2793619020040051	-0.07369346513319545	-0.3042032350639454	0.24530459111902211	0.27593461842947586	0.22457012709122584	-0.17066624797430915
Abca17	0.29061699989172735	0.17184137918562772	0.14124718626496363	0.5002640757430303	0.16360810711108797	-0.10128464093330229	0.3866908923561975	0.24280190187566902	0.003831468878163383	0.09619967903043777	0.37621751470554954	0.06631800966901442	-0.15782186443237778	0.04359750800314502	0.08388539319941893	0.2905305761755048	-0.2512378103152735
Abca2	0.10116876314222475	0.4439906136015728	0.4003786227239168	-0.014889067182677032	0.07019744642899027	-0.18604218090848498	-0.13667510789887097	-0.17533201803730236	0.25812605832186714	0.3460528150671189	0.09663804112677489	-0.0026191232786494847	0.28224083137531925	0.26513203950553327	0.37018405587317815	-0.0025383350389772013	0.1441987838183413
Abca3	-0.032385353265479803	0.018582624059092407	-0.06578401545666297	0.274911393197152	0.3327513429442663	-0.15127997409513486	-0.20391828820854677	0.04098949258889199	-0.21234000522781468	0.06680771643639233	0.5412455541681959	-0.08042891068186127	0.46923334606754546	0.21722475659305804	0.05556592971181245	0.4562475922915879	0.2269414192950562
Abca4	0.2745256541515578	0.14923571280446377	0.19191886915179715	0.3786199677808131	-0.052690992796332554	-0.20711408652003427	0.18182815362821325	0.07451710473513742	0.2709614790637145	0.0	0.384847853838072	-0.039842846358378634	-0.033948993906157396	0.38223929492492065	0.09415550986339531	0.30561553869285507	-0.0841973203038372
Abca5	-0.012078642394384206	0.2661338282772286	0.14676766479887657	0.365146863759601	0.3229254167631912	0.11201155528746155	0.14547062937397623	0.14215413555435627	0.24674659575372185	0.01720609781052879	0.3817293279330429	-0.06313178402911361	0.1848536370600688	0.15511914588192582	0.47403486243801385	0.2527456460238728	-0.013518387989206949
Abca6	0.2502062399346769	0.1719563232519726	0.11012641404544257	0.4542238190081241	0.2622106327185572	-0.10969407483323823	0.10587051655748841	0.1330119764743207	0.18046218416149534	-0.023341938176876957	0.4532015902448152	-0.04993245816454502	-0.2565287917547041	0.23241127851389254	0.08610967152553395	0.09961151931529104	-0.040831012425953724
Abca7	0.09861522464945227	-0.006973273358257356	0.10060131014383088	0.22483778685080016	0.3883600780127084	0.021415236049211996	0.0346956976160835	0.1855042795488913	0.30624930743159917	0.19184155439120754	0.06657690187945918	-0.3137491427548862	0.24569787948973698	0.3256439603617142	-0.019620521387895155	0.015084962517350227	0.4940095834919425
Abca8a	0.7637512034811463	0.3481655769587066	-0.10380336634905353	0.20681643752306428	0.20003697753786834	-0.06244322334990673	-0.323245547299376	-0.3140095578851662	-0.15820134997936608	0.1087288076106732	0.3242179083356452	0.17166170488815166	-0.05178814351904439	0.5097875790565408	0.37183187309911464	0.29259750613581487	-0.05155775053947293
Abca8b	-0.12504232143179622	0.29613422959324787	0.3756538849367545	0.6131120489143288	0.1569144630750718	0.020084830603268967	0.17603202657318998	-0.12953538076782828	-0.19475356307704475	0.05015942229553156	0.4990004067337896	-0.11164012975243429	-0.20219219829096152	0.32540249220187306	0.21763098557788485	0.6693952117074163	-0.17278381652042885
Abca9	0.1286091688502721	0.3015749154002399	0.0990205482197336	0.48065513135547006	0.06371834226592332	0.17136480469840384	-0.20971441526357007	0.21893968763972566	0.2740649688550268	0.13455940831376131	0.5295329510597725	-0.1840479753934315	-0.35732908867446095	0.3626851760813397	0.03521730303803837	-0.2470525231507382	0.209201659236167
Abcb10	0.19183964581416257	-0.19203322017354876	-0.08750935882374329	-0.11078839039098587	-0.3359694410385048	-0.07673435281761734	0.0760387017847811	0.16863635223220588	0.3482038916474882	0.07753471008385417	-0.1581745348574079	0.068206335381497	-0.028260489565313327	0.01613007307738581	-0.1849387426132461	0.06864383183976919	-0.11484403139817898
Abcb11	0.23034538499089077	0.23199544057279284	0.2608909115894053	0.21767215509429563	0.23071617936960925	-0.05742691874445548	0.21250341151151916	-0.33207927137199716	0.189389506647616	-0.03771610966447582	0.36729708014000106	-0.014288089746704287	-0.27753702897043525	0.07905857371980071	0.1432943803205292	0.3313615083739095	0.0064916626589763
Abcb1a	0.25057103114793006	0.3253683371336345	0.2091469622651762	0.27984581027498445	0.3003129141543416	0.25608159019167936	-0.04778764893617107	0.3260703405212696	0.2184703554328761	0.06273145885035683	0.35960955116481297	-0.04982331617948592	-0.22376300675144223	0.14570188764812275	0.5912598134645202	0.6367594754919952	0.03611450306207555
Abcb1b	0.275174171864008	0.303758852660793	0.20991707704871077	0.642289471635425	0.3126275028616279	0.23797090960497103	0.4447615536697245	0.17627627859955958	0.27134462595153075	0.12031396074993198	0.5723945512893589	0.16814682129941683	-0.07713611886184556	0.5071797229302569	0.43264782513542244	0.6271863262021383	0.1280903325588316
Abcb4	0.27290435987043243	0.12115104592752617	0.30095275093390184	0.5087598547118201	0.5035250818118587	-0.060984068989840184	0.1674796992402535	-0.30113327749074986	0.14640042583462287	0.2280129769704488	0.3780306111619618	-0.025247460759085953	-0.13101763197832056	0.2607856126283934	-0.16121783882592758	0.378792111673655	0.5113048542892019
Abcb5	0.21048453004710466	0.2459036726005259	0.21303523254331236	0.24697830173916138	0.1688857879856392	-0.015406953390114445	0.15434971333251632	0.1707330019058342	0.11919699679966284	0.02771855158504139	0.2933952685766362	-0.15486529801065435	-0.2641070276894188	0.09187654984799687	0.1743952956146393	0.16948825674542056	-0.11352515207276835
Abcb6	-0.10570838712937587	-0.02252903700360069	-0.4571644549203338	-0.07689109046500646	-0.10426637825332907	-0.4289913818595655	-0.318746455669253	-0.12846235740162693	0.3912312871492631	0.36227202946208115	-0.2859253111762176	0.1475985097655595	-0.06275557988819176	0.24282038153621516	-0.10342927192564262	0.1763054994215308	-0.09634710406910008
Abcb7	-0.3272987830021895	0.21605653003963315	-0.30188499514554884	0.03887462497840171	0.10795646406805595	-0.06930983210316108	-0.3359321750491822	0.07176380273154702	0.16414012674051934	0.14738889271612568	0.04467469668599875	0.052879291761141124	-0.23650525647493295	0.18549584038993686	-0.0635750878564806	-0.2924161964901736	-0.03802384597114595
Abcb8	0.23241253519932564	0.2775899202229371	0.010457348113258809	-0.527896811378892	-0.028319263229299257	-0.3407125430755392	-0.31372044339776434	0.04176206941255697	0.10184044278158272	0.017935533378556193	-0.07941362479085816	-0.3687507316065254	0.10494152807989135	-0.2249517377079734	-0.3450835841757732	-0.08463534258532555	-0.04690752104566877
Abcb9	-0.2647573561077773	0.004367874521106256	-0.06983725115947648	0.0868886485444409	0.18497627845683196	-0.37757764881957345	-0.026305499711259565	0.1946035176942788	0.36946854392129497	0.3200934904402613	0.17383968824081006	-0.17308039666408678	0.12027773578280697	0.00970702002561242	-0.4050564669336949	0.14211050025359503	-0.13934924138635543
Abcc1	0.386030168335957	0.4365192492891542	-0.07644402535506246	0.38261040941766883	0.26349787195625257	-0.019226504509112178	0.28287531969935364	0.3972332501677438	0.5743371848366912	0.418567292123961	0.5929913270342025	0.0637319997804708	0.5900571782670734	0.3176755110869578	0.3458500107924878	0.5178203479513492	0.4677448050107446
Abcc10	-0.0809025846281573	0.2673598983182409	-0.38294970920181876	0.15219458587018855	0.32043675423698004	-0.1256589401845546	0.043856010304441986	0.007511163563409526	0.1534503285704435	0.14687399702104748	0.24349885409617011	-0.3200786906782891	0.0438242374418627	0.02815518743747284	0.3707588758357141	0.23544870582969957	0.2959281737332914
Abcc12	0.4894282111147292	0.12222385721341192	0.03715810112689192	0.27838693913892965	-0.003947533662265957	0.1329231445079063	0.12591483922949048	0.20992629136363428	0.21766574696846178	0.015189423004805965	0.3737154415957006	-0.02584238795151389	-0.10389484328117606	0.19341103586258196	0.20130205319003225	0.26199243795157545	-0.18636394736773673
Abcc2	0.14465998223341353	0.19643940938343665	0.1289562934172076	0.5077729712962535	0.260837577531682	0.23462343783775952	0.1440007716855419	0.2739643258585315	0.14843110434004947	-0.07860740944860035	0.11596564935212987	-0.014250874625980526	-0.1636050863570902	0.03902125463032257	0.12140428989447778	0.35562073896070595	-0.31740310139137384
Abcc3	0.39490675452511853	0.33946814260527575	0.23739801511378622	0.48554664045871265	0.10053338446401235	0.13849091529219865	0.011267995253821508	0.16481638904852902	-0.23801084671150935	0.12816612009987405	0.5810611523510096	-0.05783897240350946	-0.40124434218577715	0.152752757915483	0.35213470904954797	0.25357967039382245	0.0875063452992851
Abcc4	0.36337258075722956	0.12751128426527739	0.03984330695865663	0.27306635028978854	0.39479627420118546	0.12119564449493925	-0.287496008400561	0.45281586053697437	0.40602075701897367	0.2141107932033383	0.05558953735360071	-0.09292431132375151	-0.041093755358257544	0.4953477830980428	0.3538974902679917	-0.026434946334491144	0.36075445737410033
Abcc5	-0.23914090646599603	0.24253197998774212	0.1365129784707584	-0.26997697611931953	-0.04153491940297224	-0.03690802204874213	0.10124982785628103	0.4096803212156796	-0.02862107251988047	0.4114874763166361	-0.06066620743155512	-0.04234249300483334	0.36870609735614907	0.5323889988176682	0.3009757323838449	-0.13329885147543133	0.37547474988888935
Abcc6	0.0893738472470375	0.1698873300577644	0.09361717723472122	0.38654803813961125	0.09334829114929544	0.28406302086119084	0.19955125297485807	0.2757670051137498	0.12923544526045092	-0.13340374037378053	-0.006490885313955987	-0.015656680718610826	-0.07226675914608305	0.13985835817996803	0.15601851932868777	0.3855005685623804	-0.010158705236566019
Abcc8	-0.07684934892534381	0.20299122116509605	0.14251176731092235	0.27551210484140987	-0.16236377584798237	-0.0006652169213839769	0.13910704932055903	0.052770248723574296	-0.07095880362358585	-0.09954650104844587	-0.12822218139747693	0.05936679431605498	-0.3382233662881487	0.24682875298957752	0.35794272912499164	0.13260987482199466	-0.1387828976775941
Abcc9	0.15831938655189498	0.2311908321083785	-0.46024491405447204	-0.36317309692846805	0.10902916343280213	0.19895998862554476	-0.21956377802140686	0.5595602250066857	0.31222639888153414	0.2160845600344713	-0.5048385773234371	-0.04264375818448621	-0.25197798828202883	0.3602704944829287	0.024985507704897738	0.10842316809345476	-0.11309442053819868
Abcd1	0.1272310687113155	-0.05942608230031407	0.07518752228719028	0.3324509871221373	0.26525709891443633	-0.17818849714695034	-0.6252116071589813	0.2863684759718192	0.23414106314456432	-0.07165631756504508	-0.32494314691821	-0.25558277994154555	-0.3739850293844524	-0.02260141976112743	0.10867929425013802	-0.4940687843723482	0.22466685514554072
Abcd2	-0.3680338018154651	0.20824033352817986	0.8346828282803824	0.032695876637463685	0.15850205813489615	0.19818749514080364	-0.4177264715319585	0.2729771443616262	-0.0033716926127837768	0.03668631827431949	0.6757773112339875	-0.1537810569482928	-0.031264019857278995	0.13976512666163912	0.17731279777693532	0.5791392701072127	0.17831239246998729
Abcd3	-0.2140513774655805	0.3783958664074157	-0.1431197526663444	-0.4544383588810733	-0.07659073464287752	-0.4712639419967875	-0.043856010304441986	-0.12610170599598394	-0.17157317636415628	0.08809007183295663	-0.36475874510102385	-0.1406141810224942	0.2906143097650417	0.03095621809162966	0.01195625522074861	-0.5504198222376421	-0.018196513196124024
Abcd4	-0.13144643384224156	0.2985480549864908	-0.04949000793135274	0.18643514959288673	-0.027975999432580473	-0.30650824822339096	-0.007539018407233095	0.10292440128603453	0.03846794753676037	-0.02724656386455307	-0.12452346462639587	0.08342998943864713	0.1999167965546239	-0.08248552340172147	0.17190949012909698	-0.3947473604900831	0.028668091544836908
Abce1	-0.29945305372386083	-0.16732024590939493	-0.4311832140652993	0.06727970415688066	-0.062345287079048205	-0.24221962377104717	-0.11750330302456313	-0.34718744036811233	0.06651429972491633	0.13833531007766786	-0.18935979390769922	-0.09865364349579726	0.12997094717960525	0.34636192847608105	-0.359875617878366	-0.4444987272540363	-0.16917607315830402
Abcf1	-0.17911248570732824	0.04310402487933806	-0.18811066896757414	-0.07079815807324813	-0.003990441636855804	-0.38710506846471393	0.1815444271290163	0.20396028144755465	0.14632379645705956	0.18107165276915585	0.00953688736072863	-0.1660960679210215	0.19573005735976265	0.33737931292999185	-0.08660620768875596	-0.13765028297082083	-0.17737308735750137
Abcf2	-0.1389449198924465	0.018774197503000578	0.15098302992980256	0.04968743457504324	0.03574234283334284	-0.04124256882423394	0.4692430973147179	-0.08515513434173999	0.19892986415424285	0.17884043809048378	-0.20658421024361598	-0.2711338244085269	0.09420163188437775	0.2852704840362814	-0.28725669594465253	-0.05584337085749844	-0.016136530570147717
Abcf3	0.38874583625684206	0.07536499283347374	-0.07291771029361473	-0.14880485587759062	-0.015961766547423217	0.040212577511245774	0.23103443506036905	0.023391909383189666	0.37153753711550325	0.10396602243120014	0.30909668388916667	-0.23370218755116134	0.1702455579127813	0.19481651135980352	-0.00011496399250719818	-0.37353413195005936	-0.08106889959310916
Abcg1	0.1874216188980959	0.40383681975842056	-0.1134095349647215	0.3587964835203036	0.22702609355488237	-0.1026558008611525	-0.3453356818797096	0.45174283717077296	0.015402504890216799	0.3317644595286997	0.36207536234553367	0.0429972738244957	-0.15349860113333633	0.32264975517968447	0.42233938714061037	-0.3392666089238671	-0.029698082857825058
Abcg2	-0.012078642394384206	0.05398539649332207	-0.16739863452619724	-0.405051280128159	0.3899905810471226	-0.003948300033121251	0.004418026916066706	-0.2934075092541001	-0.07613128660910642	0.27825821521516014	-0.19795387111109347	-0.06291352375589283	-0.2050136964440202	-0.22833229194574886	-0.13971957222708153	0.048337151527951566	-0.04377463080199647
Abcg3	0.22321169015393902	0.2946782714195458	0.24686196011600262	0.44474115662376784	0.25186981084240395	0.48010470076660244	0.1897877992221879	0.3519945850486944	0.5058305212951298	0.26109502537922114	0.4915667112624992	0.2347283484067754	-0.17597957028835207	0.3767869166160602	0.20839139708471457	-0.20560513815715334	0.024033130636390218
Abcg4	-0.19496063730532895	-0.1914201851530426	-0.054079542311518874	-0.498075769038948	0.05363496823730919	0.17788808301399547	0.23435808833667612	0.11771851377183142	0.1653661967815316	0.1512506104292119	-0.319177500186819	0.2590972214473831	0.2994428685020317	0.2446555395510076	-0.13289837533832108	0.11360862395879388	-0.012754818797021781
Abcg5	0.2255220345045427	0.12571049389254058	0.06789841727989385	0.5914776002516492	0.07298802263615332	0.12033731840078245	0.18529361482854473	0.13833417237067944	0.27467800387553293	0.08113897994940135	0.22757986720887025	0.03856560368422641	-0.12192085804119825	-0.395090203132016	0.26368568684058225	0.37897342131929623	-0.20289408983988944
Abcg8	0.23651165724669523	0.15275636468741807	0.16230814783115177	0.43314255358547377	0.004194791068133881	0.1236407544463159	0.05720010145750607	0.2922057230839546	-0.05667174518873103	0.0809604348702405	0.13570484127276886	-0.013344187725730733	-0.041660000100822686	-0.3116871007228983	-0.03839514739364857	0.3103856958622256	-0.05604251475523341
Abhd1	-0.17542404121776795	-0.12441418300574972	0.1050598694169257	0.11126037811147418	-0.30636947773200157	0.22080438772183514	0.2976683068289888	-0.13842001423997555	0.1600404550408845	-0.005102596701125351	-0.18620500607354185	-0.008183956810657226	0.21511964722893517	0.0014971025910148507	-0.04525749171700035	-0.15599881910971317	-0.046480326434014806
Abhd10	0.22402233729450172	0.1988915494654612	0.1728299703679673	0.148418684106282	0.20402741917472417	0.028238928497758508	0.021846940438164722	0.01725421572851788	0.26713001018555105	0.06414742201182179	-0.09979282896093226	-0.03148404441209901	-0.03422204211451791	0.2616548980038214	0.07614448437060092	0.1369975682465124	0.07750684630235848
Abhd11	-0.22641374635916167	-0.04547953558379936	-0.06363580053417182	-0.24848008084980602	-0.42534675210915684	-0.28084429800810284	-0.6363985376987464	0.21451883137097608	0.0020689931942082266	0.28357880406430114	0.06059368357329863	-0.016478650628169677	0.08155039823034056	0.23750808201971085	-0.05081408468818159	-0.4028700326148102	-0.03787444729815224
Abhd11os	0.09820990107917091	0.0962797652197646	0.043702710208544306	0.4493323099048815	-0.20952332706297586	0.20295120496337382	0.004241137044135784	0.08430723728286803	0.1319199876974794	0.18949489341722145	0.17162771056398707	0.06538959011074912	-0.19047214295034434	-0.2990824627791926	0.08462260603486522	0.05845844768811819	0.036662543335384726
Abhd12	0.0810241816992417	0.4206952828223395	-0.20918749462220432	0.765135002886158	-0.0837992743739719	-0.0863046887674656	-0.09954746886109936	0.15541670436060512	0.33701600252325115	0.4065959672133935	0.41041251387348526	0.005292811625604167	0.19481989666522764	0.09595944672085512	0.5294475068264834	0.297782962001154	0.4778730529217948
Abhd12b	0.011349059967877778	0.20755066913011047	0.044754785290904216	0.1725329658257762	0.15765735925010343	0.08181654681801163	0.16819176955465256	0.31569929729703133	0.21333618713613714	0.034755459417776365	0.38822021324699885	-0.10989451672635366	0.11504431178923043	0.1676355432049134	0.11860468284335587	0.25735091102316	-0.07785491285437071
Abhd13	-0.23468234719290118	0.11781766800352403	-0.39300173374479624	-0.2305445474712498	0.20612990992962668	-0.21625525942280413	-0.29033327339253046	-0.07240761675126783	0.0025287694595878324	-0.18227307605767157	0.043405529166510144	0.08124738670643923	0.23946327873217188	0.17274632155032654	0.13282173267664962	0.030750115900752384	0.2128648713508848
Abhd14a	-0.21863153380975978	-0.01651363086488418	-0.011794915895187262	0.1535676410570637	0.06178748340938019	0.09630418776439224	0.03384451811849266	-0.3652142329202952	0.07065228611333278	0.1506928067595439	-0.1633237287936188	0.13570332487502643	0.036907016163396304	-0.11397297144500156	0.21318156343918115	0.12020829506013463	-0.21986934162570843
Abhd14b	0.41922616874199947	0.4077449180141472	0.31363937868370806	-0.20068059715671607	0.12752250048102634	0.13634510005680667	0.08904958839081242	0.5116175410048089	0.3237591202048059	0.3844554523250323	-0.24777776173330313	-0.05391028748553523	0.402928139470667	0.3126529733622628	0.5731721453100543	0.340426990655971	0.17205513792441054
Abhd15	-0.08528007918719588	-0.07490521656809412	-0.31878698802628114	-0.6152574476438212	0.14910521169971955	-0.051156235211744894	-0.03404717990363333	0.21142852407631615	0.3251767636897263	0.13777750640799985	0.00797762440821406	-0.07373742123754472	0.08013964915381122	0.2968126620766863	-0.11668845239480614	-0.08184317404245062	0.12803108572206146
Abhd16a	0.059623097188386466	0.056744054085599696	-0.05763701169400785	-0.34806948987284175	-0.13172748199083137	0.0611128179039637	0.24295094802664072	0.3425519794261225	0.3318435195377306	0.4044076605093113	0.11763369809202916	-0.15742022206049508	0.17161079895458384	0.11455249502862022	-0.033837735127952	-0.15922613080212705	0.37298560421583465
Abhd16b	0.10946228015757892	0.057591367828710445	-0.061474340734281034	-0.10147062553756868	0.123949835130693	-0.0647198767626317	0.38612359564047083	0.1974428762201338	0.12791911736472972	-0.11535644421120073	0.25845950122119166	0.06155003523288773	-0.02092799847138433	0.18351487230727123	0.0005754344382946525	0.25804454220165945	0.06775375449668114
Abhd17a	-0.13505381361774557	-0.0361307515210807	0.15633330105751642	-0.26238226461691655	-0.1395367333661836	0.12248313363617444	0.35186139136123923	0.576385231388723	-0.039234241312393045	0.01330147212285268	0.009899506652011086	-0.10334623937004425	0.23677830468329344	-0.2691404109588956	-0.32507984947952073	0.2966951041273066	-0.042658806879592635
Abhd17b	-0.1990544053651706	0.22387272655108648	-0.18620564818725185	0.32597188295907037	-0.24204388466132892	-0.06081240377100883	-0.011957045323299801	-0.1406089819070263	0.11348810817119939	0.05792576569629392	0.529315379485003	0.3176778276728604	-0.005096899889396285	-0.318399915566481	0.4665622029250459	0.20263165996863716	0.1313238924059894
Abhd17c	0.0697561864454202	0.17889128192144832	0.03376345340443639	0.18029930922653858	-0.04423812180213262	-0.26333444568730424	0.18632724525833624	0.01952902526486477	-0.28946747374524356	-0.0026602944245705355	0.24154070992324483	-0.10967578729344717	0.4771972521447271	-0.5427721296908358	0.11243478467203981	0.22892155858661534	-0.13123805979657374
Abhd18	-0.22617055221699284	-0.0383603150715629	-0.04673380765343956	0.12284553125073296	-0.07989464868629577	-0.4856409040739138	-0.40864722355765626	-0.4119551307520265	-0.10839225456324211	0.17835878778570888	-0.3069572300706001	-0.09176182248674003	-0.3868638032121234	-0.20162591346732267	-0.137461233538981	-0.45091708870973574	0.0583628768098568
Abhd2	-0.06955352466027952	0.2272061044750886	-0.1033980427787722	0.22144805685820218	0.061744575434790346	-0.19831624405492718	-0.1622510251836241	0.1318960321734713	-0.0515332564112975	0.1572148188972007	0.1878730548134412	0.11720576671956444	0.46067783553891595	-0.09306182880276187	0.3160743367331235	0.1755439989098376	0.5621606753679919
Abhd3	0.043774945590385715	0.18207140109032396	0.5424445341075297	-0.39273669142087286	0.43894858005413845	-0.28311886215761833	0.41541612718135484	-0.014378513107098236	0.16984901536898275	-0.009954650104844585	-0.035174071254398365	-0.1996805000722112	0.37057192677994594	-0.7887798909369536	0.36911809351755365	-0.013670747281348641	-0.20720082576543644
Abhd4	0.4046345202118709	-0.013831602650169812	0.13395943997798593	0.20437068297144295	-0.25719039969154506	-0.0949737823184492	-0.3862328301210976	-0.03489471986886826	-0.35778256384289664	0.2983391473232087	-0.3778130395871923	-0.17144344461493086	0.12045976792171396	-0.24475212681494402	0.08557153175619117	-0.4011294600166544	0.07115523320559819
Abhd5	0.086820308754265	-0.012567217920375894	-0.2917519058885152	-0.7105131512332824	-0.02613095652521704	-0.5642206579939683	0.15799512769566992	-0.21275907305040584	-0.5156007669344465	0.1758797878437843	-0.2557916480706454	0.08217499286762758	0.33289127402619484	-0.30922412549251904	-0.004675202361959393	-0.13801290226210328	0.0833863800473325
Abhd6	-0.32377246794074177	0.14494446766092078	-0.35173979429015484	-0.3900334890217124	0.15833042623653676	-0.15020706647743887	0.4770253098641199	-0.2351638009366903	0.5215778583843813	0.12147247606385785	-0.401963484386604	0.049217691611288236	0.2975315310435081	0.13681585936597007	0.5736320012800832	-0.47604660559561	-0.05644698991286309
Abhd8	-0.18389530383664815	-0.06789362852105514	-0.07433634278959944	0.1904684992043324	-0.26607235043164346	0.1387484131204457	-0.2835238374118038	-0.2976566817842575	0.09433076378038248	0.2058295541074978	-0.3797711837601176	0.09565256473901138	-0.047373864150549394	0.3338055841643435	-0.027284787555041698	-0.4789112979967414	-0.16934773837713538
Abi1	-0.42088799538015303	-0.0006513497092877751	-0.380031379495793	0.2702344239668586	0.0026173864499806883	-0.13188180436719132	-0.21352445682421473	0.18769324721594205	0.08743411979968839	-0.01574722667447398	0.1317033265937885	0.0226990684149622	0.16087090275907023	0.005650354940281857	-0.07986165346166699	-0.27627963802810424	0.14055089791817496
Abi2	-0.18430062740692948	0.3004254747367908	0.07295824265064287	0.07006872250522073	0.5195297563338718	-0.09540294536552761	-0.1374452226824055	0.2328460704656953	0.12609364078035692	0.13417323654245267	0.20089108737048136	-0.29334180720874226	-0.15231539223044072	0.33409534595615287	0.1740938059867338	0.529605474918029	0.40405700882431056
Abi3	0.30168233336040823	0.2713063112627492	-0.08191589355386068	0.0005578036696680155	-0.036214330553831164	-0.019398169727943535	-0.3294875302817088	0.3273579685607112	0.10245347780208885	0.2288282284876559	0.10211359242514	-0.03180605418710801	-0.10657981733005445	0.27517711495492325	0.10250955998558503	-0.18225245579856306	0.08806425726048701
Abi3bp	-0.08876586189161548	0.25962033118435085	0.22544096979048642	-0.0679662317503182	0.11434975228194322	0.08321471482850112	-0.5952581953151895	0.08446839938737113	-0.4041433372686737	0.01750645363265772	-0.24908319118191996	-0.1839934103251263	-0.17893759254559097	0.0860109585354016	0.08319560924437576	0.19722863252852854	0.19425932982327362
Abl1	-0.16593946967318438	0.10149561058254802	-0.33568898090701343	0.13125549427034305	0.17557943202165538	0.08497428332152256	-0.26001507033548554	0.3401484070858314	0.08348770685518012	-0.06157294353643096	-0.13659868702610167	-0.20298205409533507	-0.02056963169649215	0.5661462475634548	0.11036543280691025	0.33009234085442096	0.09085381706649659
Abl2	0.0706884306570673	0.2980116493435479	-0.26341978832584884	0.15004918714069618	0.27860147901187887	0.017638601234922106	0.07693041363940008	0.01394930376061769	-0.22919846829173357	0.2980816994756696	0.13057920679081286	-0.1271911742194156	0.055792850574998616	0.3325016561012016	0.07970836813832406	-0.04986015255133789	-0.011759067489948071
Ablim1	-0.061892909181962025	0.5152559347354118	-0.37107372859257526	-0.006436196188477103	0.0036900858147268724	-0.08201305829668162	-0.44058672089582657	0.09807433567080438	0.09452233722429064	-0.23492116087941425	0.38227325686996655	-0.026300362923105242	0.3864542308995826	0.20635868940020832	-0.06177398530720116	0.07821698112962605	-0.1305513989212483
Ablim2	-0.16885779937921006	0.4321130600792663	0.4510846013661135	0.2058724620820876	0.40097502254212347	0.261531960889575	0.3723302316604474	0.4783538166525667	0.06187822238233863	0.04934417077832446	-0.1174886503755162	-0.32324346463999054	-0.1845805888517083	0.35099811714503015	0.2167454472069043	0.71272821701567	0.0012651164005206127
Ablim3	0.2631360618266519	0.2626471915980999	-0.4904009876834044	-0.22818460886880823	-0.34841275366956054	-0.24990164231375042	-0.02423834950282468	-0.3998514271812751	0.1687378893943154	-0.017892625403966345	0.19857032390627366	-0.18382971512021073	0.21693680154242936	0.2765776302820016	0.24024100168828316	0.5376556231844996	-0.22145335129121282
Abo	0.28638419510994384	0.17722005699145116	0.11776418211641491	0.17402833743968008	0.21984734986735777	0.10015764147481608	0.29734872179871635	0.09215153065601298	0.14545112472938757	-0.016922535894871416	0.2922922384405909	-0.16455125460884448	-0.21470605794993183	0.25390626541635664	0.20090847190337702	0.32199149131286514	-0.12693461800100023
Abr	-0.09476465073177945	0.040153793843152256	-0.3114100990471606	0.003947533662265957	0.07444533591338516	-0.5025070118240949	-0.12844703942215957	0.5572854154703388	0.3381271284979186	0.13696225489079275	-0.015084962517350227	-0.03912315397482668	0.1259207320889243	-0.08456214957635497	0.42080653390718104	-0.10120704419693385	0.059396165715650116
Abra	0.1211917475141234	0.4654851540080694	0.16128812510265558	0.28726888987902804	0.12971080718510855	-0.036993854658157806	-0.10145248964142171	-0.032944977066548656	0.15839292342327427	0.09216632941899212	0.11378993360443512	0.005345883952680951	-0.3368504730474223	0.10867110903081009	0.03257375202345521	0.16408522930531194	0.012277747303284806
Abracl	-0.20979547997762638	-0.04038368197584206	0.05411069663256012	0.08384218234856174	0.09216632941899212	0.48079136164192793	-0.0012565030678721824	0.3491618033619228	0.18099858980443823	0.32356903638203893	-0.02661625598013237	0.14709278329769282	-0.050422902477241814	0.09146813894781057	0.005939806279538573	-0.3888729279713073	-0.08008182458482883
Abraxas1	0.18466541862018268	0.1860944434123955	0.18555713047480166	0.187765296805172	0.16678329723073668	0.013561552287677338	-0.13043312491653816	0.012661675721176059	0.19406389867897533	0.15571303978655604	-0.13569213879789555	-0.1365218008996044	-0.03904589379555368	0.1534771623950063	-0.09147301670489401	0.06679447345422865	-0.11323345813511686
Abraxas2	0.1642776430350308	0.2385472523544522	-0.24047847424792448	-0.0024886625262111463	0.18004186137899947	-0.08870800183110461	0.15163154764225273	0.17863693000520256	0.15823966466814773	-0.0029177422721096196	-0.08264093648327203	-0.22688155401301163	-0.08114082591779978	-0.11460078866058841	0.01517524701095016	-0.22529536567379074	-0.10965115852853037
Abt1	0.10647850191291044	0.16862294532797048	0.031574706124917105	0.09752982624272304	-0.1126334332983493	-0.024891456730547015	-0.22406286965152983	0.07378108666000557	-0.12276026285635479	0.09860252560746921	-0.1351119479318436	0.24030456081609025	0.1329744774715709	0.04520283952225486	-0.05771192423861349	-0.12756946667316849	-0.17384814383809544
Abtb1	0.11105865825708969	-0.13268376725079795	-0.1005202454297746	-0.02497244121129116	-0.0784786855248308	-0.18921798745686513	0.1806932476314255	-0.16185484455781327	-0.13157264127613058	0.06822367959785729	-0.3089516361726537	-0.21973353006503074	0.34795443352074995	0.13676756573400187	-0.29806331124032914	-0.136199805805691	0.2936333568110391
Abtb2	0.02431941421688095	0.21471551593227597	-0.32284022372909466	0.4318687642468136	-0.03587106675711239	-0.11171114115450669	0.14911854150650836	-0.1920711825500436	-0.3685489913905358	-0.1027645991426844	-0.26598125015568247	-0.3066011188069053	0.12437345890821469	-0.15878946191151064	-0.15730906308068285	-0.20825225898351526	-0.30603616887160473
Acaa1a	-0.20947122112140126	0.04038368197584206	-0.3838008886994096	-0.525064885055962	-0.3081221655296939	0.3759468292406755	-0.40301322593074557	0.20490454200981187	0.12892892775019785	0.27276599446765964	-0.1939287969778582	-0.16424085559864476	0.2645837139013393	0.19868000191726118	0.0753014150922148	-0.07538855065762289	0.021629817572751196
Acaa1b	0.05633997626910754	0.16176461603605802	-0.22284689894068582	0.04608316470949606	0.18205448971498636	0.04682168843625308	0.18109371764818963	0.31744323265701063	-0.6005444319633286	0.001773056018489579	0.18130964564122867	0.05584818370749271	0.05588386664445213	0.11020606815148032	0.2203166824763122	0.0514556774329807	-0.24460923762685607
Acaa2	0.24599087480375084	0.36728460666074186	0.39746029301789104	0.21012035156648248	-0.159660573448822	-0.030599325256689694	-0.3301360479941589	-0.11395508149058452	0.033678611439056136	0.21930265812870983	-0.18301395631025624	-0.14574329744318276	0.16323732056486134	0.047617521120665904	-0.30863999855099133	-0.30217065542567173	-0.05604869394843862
Acaca	0.17416753814989575	0.22816397169462943	0.045517836942595515	-0.47070048125062547	0.1406952486801095	-0.128491416295272	0.06274408867955286	0.4221273922636154	-0.08908165141729865	0.055694551017621864	-0.4006943168671154	-0.041960537526696956	-0.11973163936608594	0.2035093651140833	0.07480323779135029	-0.6411471689165129	-0.1266460151928349
Acacb	0.32596121522026106	0.5022672552384378	-0.2928057471712467	-0.6393288213887255	-0.052690992796332554	-0.30032830034546204	-0.0611633267554556	0.31079048778656215	0.3159046090045709	0.018107165276915582	-0.4166495656835435	-0.08250238327745876	0.09470222026637203	0.5462009775605795	0.33868392192620583	-0.5867542752241443	-0.10143372197350828
Acad10	0.39596059580785	0.3913845459043896	0.15130728878602767	-0.26770285346605766	0.27714260787582407	-0.23634009002607312	0.2960483357334975	0.469125815703235	0.3996605186812225	0.23762436327857467	-0.13007153978301744	0.07895565383762093	0.24569787948973698	0.43985839996655685	0.15558460319307485	-0.3777767776580641	-0.001974192153784706
Acad11	0.027116146851822266	0.2101177532784799	0.04454506037392028	0.31713284019356175	0.42041233503132436	-0.10883574873908142	0.1055057253442352	-0.020001155545993368	0.2302712795776193	-0.2665014301775419	0.2603969130699326	-0.016696910901390465	0.21052016864595724	0.035737287656483534	0.11243478467203981	-0.2407066855532952	0.006308696792052433
Acad12	0.1910289986735999	0.436442619911591	0.6328722226372987	0.20630154182798607	0.27752877964713274	-0.4605348658198276	0.14441678809124472	0.3346116065162324	-0.052912585207436316	-0.0753893113543618	0.18424686190061657	-0.054839381926306635	-0.1502675306677369	-0.07345461422366414	0.29124211435156866	0.1998757533548905	0.3434162702721331
Acad8	-0.028696908775919523	0.40046512714563676	-0.31736835553029646	0.029091606771916505	-0.0747456917355141	-0.2135086159215024	0.08815787653619346	-0.2835356942850476	-0.044445038986695246	0.21458278092382663	-0.019182560508841998	-0.04479792107856723	-0.1451706307783406	0.11633935941144438	0.11036543280691025	-0.06501763892694461	-0.03225848891217993
Acad9	0.04223471602331659	0.2397733223954645	-0.2134433921101585	0.33554036129260634	-0.4389914880287283	-0.2775826588503071	0.07709254306751262	0.4213118945053024	0.23345139874649493	0.27585536863812865	0.29045805231724836	-0.006111287650182131	0.3432215979091677	0.2700096963343236	-0.17976536295042223	0.10896709703037843	-0.061971143998120495
Acadl	0.4063368792070526	0.41027368747373505	-0.19443371666396322	-0.21312390978777182	-0.19956498981738002	-0.25337786299508547	0.144497852805301	0.2186392410971893	0.04448335367547688	0.10473836597381739	-0.12303672553213778	-0.10329167430173905	-0.2897496571052334	-0.0008209917434597571	-0.001111318594236249	-0.5633653309364257	-0.020900240392717925
Acadm	0.19260976059769716	0.5416547553059574	-0.2849424699077885	-0.03668631827431949	0.13425905249163236	-0.6391096097091485	0.4907252465396295	0.37173821498679943	0.021456225717714945	0.19158410654366845	0.08006633951516659	-0.20429161573465981	0.011240484577507877	-0.12657760938870724	-0.20992425031814388	-0.2379145170104203	0.13698884462742425
Acads	0.5505510055131566	0.11919699679966284	0.1730731645101361	-0.2685181049832647	-0.011027349469590771	0.08463095288385984	-0.06416272117553758	0.18378744216296908	0.34356781430491057	0.3388871833106144	0.2310972743343101	-0.18557579730597704	-0.13356608192301872	-0.04901803644774431	0.2206159016213133	-0.1453378119460089	0.02296022301869423
Acadsb	0.24959825457925486	0.5291258520743631	-0.2876581378286735	-0.5615366634573323	0.3232686805599099	-0.4899754508494056	0.5577252327071366	-0.12515744543372673	-0.5156773963120096	0.21351008155908044	-0.33176038959432025	-0.006766068469844503	0.2998069327798457	0.4600451381292732	0.4049415029411877	-0.02074182346135656	0.06158489725574994
Acadvl	-0.007093162479923611	0.2539114425558874	0.14040408474545935	-0.6077056441160081	-0.21539803244103373	-0.28474968173651627	-0.1397555670330092	-0.3259415777173254	0.02130296696258841	0.22475197090162044	-0.4670536471718051	-0.13062877352264307	-0.12796859365162816	-0.04515454589028663	0.0477866995521587	-0.7252023206357865	-0.09158339424652988
Acan	-0.05633997626910754	-0.4228792200828926	-0.0516249192158558	0.3235730663986239	0.08226161069201098	0.20434458599165925	-0.0420397705406102	0.1178746369045987	-0.0492353134450366	-0.06998440030544742	0.2734461420087122	0.12787170567930198	0.0005461458439209074	0.23045307327842174	0.12085941426350227	0.11093324533371807	0.017722125542508748
Acap1	0.2512600812174084	-0.10689798170075838	-0.3108426460487667	0.48498883678904464	0.037544477766116434	0.5088586249208551	-0.0720318067530602	0.4498972369809066	0.5280530407884775	-0.04882927508324629	0.584796131051219	0.11328676811354037	0.09124360962713884	0.4006922644403296	-0.24303388016021696	-0.3101482798338858	-0.20956031588838114
Acap2	-0.32389406501182616	0.34475556965714116	-0.34488982595240003	0.11014477077213816	0.19711923526575875	0.1272039271540368	-0.23476341190695746	0.2546069843322589	-0.07866005606869425	0.048142747489808735	0.19603198886729645	-0.07328088673388038	0.4379693262102665	0.321007771692765	-0.03123188463112217	0.0822783171919896	0.0942012888337081
Acap3	-0.09213004752495069	-0.25958201649556917	-0.07117481894140493	0.44821670256554547	-0.09971813294680525	0.11759067489948072	0.1501723827892399	0.0367403200587346	0.028965904718915175	0.18034221720112842	0.3522846414809073	0.034703383442105676	0.30203682648145663	0.4157598776144146	-0.09829421359365444	0.27348746948522934	0.04918313496167984
Acat1	0.03716817139479972	0.2893908443676803	-0.4236847280150943	-0.4706146653014458	0.1824876159306208	-0.19398169727943534	0.4882933051179414	-0.10927669961394659	0.3594300954605069	0.27688516002828495	-0.1904476517815466	-0.18606688292072382	0.30271944700235787	-0.31101098987534326	-0.05046919271066	-0.26191991409331894	-0.056949936347303255
Acat2	0.13906651696353092	0.12390970351980381	-0.37982871771065235	-0.6560200235041762	0.24247296440722738	0.12093814666669221	0.017509978236154286	0.566985546700799	0.0932196378057151	0.10692667267789961	-0.4774608208316116	0.15215545325217533	0.5170167825306355	0.23074697354415996	0.07104774736944848	-0.6424163364360015	-0.1885045045782126
Acat3	0.2410864596033465	0.22632486663311105	-0.3348378014094226	-0.026388404372756125	-0.11727465902059127	0.6296680226734238	0.07570749767963361	0.0526639868131628	0.11950351430991592	-0.022634439706390872	-0.16502803946264635	0.09379167769335944	-0.2658820016821617	0.25917152388466314	0.08731258543724192	-0.35021771152059733	0.032743328733903405
Acbd3	0.056461573340191945	0.014712840492147392	0.0036479121325321425	0.3386726434376651	-0.0036042698655471776	-0.03716551987698916	0.22823770242542774	0.1315097437616388	-0.1460939083243698	-0.21230865827056472	0.4374639130031565	-0.17810038294816496	0.19996230458935063	-0.05693819209053255	0.06894007417348318	0.3687475573051309	-0.07124106581501387
Acbd4	0.1839763685507044	0.18881478631589152	-0.4439509065291618	-0.41895346389526955	-0.37012418881202325	0.1794330699834777	0.19646033451536996	0.10519921082238141	-0.0037548395006001154	-0.04749912787096102	-0.23236644185379868	0.00796649997255885	0.41325846335363986	-0.052060535261742244	0.32826051993888655	-0.3526472607721898	0.2574119956376224
Acbd5	0.09427826244744182	0.29352883075609676	-0.3081269781278817	-0.17635177556427262	0.04561117698900774	0.05265830587651929	0.004620688701207382	0.01952902526486477	0.04245267517005028	-0.06766587592818928	-0.04452964896948577	-0.3228615091618542	-0.06889916457630335	0.22388927780467252	0.17666133515272786	-0.010334649801550034	0.06081240377100883
Acbd6	0.069999380587589	0.2203860898719578	0.014713245601212975	-0.31408637399768263	0.13164166604165167	-0.08128348111664833	0.07530911935827468	0.3435391609230277	-0.05942608230031407	0.10053338446401235	0.10798802494391581	0.07824630794965336	0.27955585732644084	0.2729073142524169	0.3096746744835561	0.06969542778448831	-0.059954077676852034
Acbd7	0.17477904674367412	0.16248711854767714	0.39628667117843724	0.0640248097679542	0.12152436298949262	-0.16160725270584533	0.16398496968792464	-0.021687008608080004	0.14349670308238488	0.1887685047161556	0.2980784613605722	0.1929063803857273	-0.11093606183160151	0.09213794494398303	0.1979639172604859	0.18687552901091278
Accs	0.4020404493620703	0.31168999323859126	0.01722625173695734	-0.11911253746141626	-0.10452382610086816	0.27200353923828785	0.3332165071282972	0.30576873843273983	0.008544175598304343	0.22011790964591693	0.43151695662612427	-0.004747160942552191	-0.16928988918351948	0.5039440495883861	-0.02632675428414838	0.009065482282061435	-0.052105271323058464
Accsl	0.29631776929954307	0.20801044539549005	0.09646700972696111	0.1005762924386022	0.0600625314370871	-0.0186591599154057	0.13386933640111545	0.12970598789984183	0.26397389980510494	0.05202667889200462	0.47300913553660007	-0.05597823584582736	0.1048600020328142	0.1579772202601015	0.02778478277124703	0.19371122540308874	0.5743059896003105
Acd	-0.13217601626874798	-0.064560250597053	-0.25296244021259007	-0.19536000830757497	0.020252564006407948	0.18230846239890294	-0.3127071344720609	0.2551649564826836	0.2300413914449295	0.21943138205247936	-0.21198723768372457	-0.1683878007898398	0.2636735532068042	0.1637637060042374	-0.15619774448644658	-0.4116454194638456	-0.016351112093686917
Ace	0.27189105094472904	0.4446036486220789	-0.10558679005829147	0.37514442183903546	0.15579885573573574	-0.18621384612731637	-0.37496483486727616	0.4303344758549966	-0.14597896425802492	0.008324147070430386	0.395617646789161	-0.20712899928653009	-0.33252720974838085	0.24634581666989533	0.15098604349278694	-0.2540148135433614	0.29221711875568035
Ace2	-0.25048996643387383	0.041839640149544145	-0.1651693548896498	0.058570635448765014	0.07766343400762371	-0.456414900567875	0.045222961246056126	-0.032455154498569436	0.04977078072734234	-0.05196155722830515	-0.037422310860349604	-0.24150499231880457	0.028442521704220337	-0.15613331215325846	0.18098400173493476	0.12666291844496236	-0.20819702009828914
Ace3	0.15564738856579513	0.15502123081049046	0.0900621102789008	0.32406452399273117	0.14998450169031693	0.006749972596126027	0.21697931145716026	0.15240329091328964	-0.2581643730106487	-0.0033313460973155196	0.39913505391460086	0.1730410460410923	-0.1705983618345808	0.018449290122992026	0.2482107260898068	0.33051458215072543	0.03417428459678149
Acer1	0.17901275929408494	0.18065509610740818	-0.17826029012658895	0.22115434211831894	-0.13439739709198212	-0.2148109682071768	0.11745496265735873	0.20400831141514786	0.14765167360386947	-0.05943282448648945	0.15429802407112458	0.005379524333196753	0.48534319036081586	0.06857695739487382	0.19061211681963267	0.09570430131797286	-0.15946004877423658
Acer2	0.5130180429051037	0.34272489115171456	0.1759914942161618	-0.15785843851604842	0.3642457962932142	0.019226504509112178	0.10461401348961623	0.3404488536283678	-0.05137999765617097	0.32030803031321053	0.053994012471957904	0.15671087617252752	0.06921772081939061	0.6068577793126649	0.7038862047907386	-0.06625054451730496	0.3599819638893592
Acer3	0.08406410847635182	0.1210744165499629	-0.07551178114341536	0.4415230585295293	0.2590783505734983	0.06334446574877137	-0.020306710871095594	0.036997845666622925	0.15624730085150276	0.07577548312567042	0.2506061922053063	-0.060130705272327764	0.2364597484402062	0.19925952550087983	0.07989997479250271	-0.05243474951944334	0.11046656831797932
Ache	0.0870635028964338	0.09770245639316626	0.18300728108712627	0.05286262469469194	0.17047338304546353	0.35843697691987697	-0.19775736994027027	0.16275618418542245	0.44345420795862994	0.5537274120819801	-0.44239553536459797	0.19833127957208144	0.3174640502538258	0.6487766518610809	-0.11458077919884085	0.17452866489424673	0.4764997311711439
Acin1	-0.030480332485157458	-0.2257501463013865	-0.5185709758179582	-0.1852766342789609	-0.10079083231155142	0.17969056781172474	-0.09898001586270548	0.2041319651861469	0.08092062270681064	0.05011651432094171	-0.17913392989353397	-0.13101072900077945	0.33289127402619484	0.12580491127721571	-0.4149816916201497	-0.3531911897091135	-0.22428060840317016
Ackr1	-0.08617179104181484	-0.1792744288092647	-0.21983166976213278	0.027847275508810932	0.08173641227019322	0.044637175608593004	-0.09966906593218376	-0.16391504942091986	0.2059031375125002	0.2717362030775033	-0.017151892477660233	-0.151991669125962	-0.08236954285542211	0.5095944045286679	-0.10362087857982129	-0.2920535771988912	-0.008926591379230651
Ackr2	0.33540525440781643	0.10509719132802159	0.2603812379238956	0.5559586267606522	-0.0036042698655471776	0.10823723069228322	-0.15187474178442154	-0.18597640983001984	-0.3962121966908754	0.196192010476721	0.6257358490370084	0.13719714821594048	0.25297916504601736	0.50098601984261	0.533356282571728	0.1971923705994003	-0.03794031381205576
Ackr3	0.10303325156551897	0.14850773371761275	-0.0622171680381871	0.5315868971936188	-0.31249877893785827	-0.01609361426543988	-0.32985232149496196	0.18979637301369673	-0.18391050615184237	-0.1359324635006364	0.4832989914212592	-0.24243259847999293	0.21629968905625482	0.18211528615216138	-0.1622141934276566	-0.14330714391482713	-0.09923644637987632
Ackr4	0.11474710274664997	0.3218050710769425	-0.16431817539205898	0.05140375355863713	0.0012443312631055731	0.08205597460138947	0.028048391063469364	0.0045066981380457154	-0.14245401289011456	0.24783646123095832	0.030895163617265367	-0.1047059195117071	0.22039541218166256	-0.024726339567729152	0.06181230663803689	-0.17866252481486675	0.010473067034555136
Acly	0.26119050868930144	-0.07605465723154316	0.25575917284753136	-0.2509687433760172	0.20192492841982163	0.27668141645144245	-0.36819593124357763	0.3899366912775745	-0.17222452607344405	0.05136084558404728	-0.32755400581544375	0.0885591058593357	0.3440407425342492	0.3410013353276084	0.09342740457751639	-0.6232337759271596	0.06823692448546509
Acmsd	0.2417755096728248	0.157894832469113	0.07666316893302905	0.33699923242866114	0.10426637825332907	-0.6509115935038045	0.013982795203085709	-0.1582494860473767	0.15567258051977825	-0.18051384909948778	0.3666443654156926	-0.003123046865660421	-0.0666297929583507	0.2802887165026683	-0.1429796103523663	0.21340145291972618	-0.10746242698843055
Acnat1	-0.0728178472808466	0.1920715348623304	0.12990989710853165	0.2326063279577813	0.075519647172034	-0.45559949077842604	0.2907337089663696	-0.4390382405149488	0.11912036742209958	-0.0011585153139258785	0.27426875922161154	-0.18465997823574476	-0.12619958145201499	-0.22340634148499033	0.23449459748799192	0.13268239868025117	-0.10562503903718393
Acnat2	0.08974044746996625	0.0845988328298475	0.3744617623429054	0.34856157805534443	0.10666922483036052	-0.08016765719424451	0.17529234736052074	0.050260414472871745	0.13475276044500617	-0.13601827944981612	0.3815367693612648	0.09324265834313968	-0.22662750807984705	0.13484721864655902	0.1422473931464381	0.1833765756015387	-0.14177700434006998
Aco1	-0.02338717000523385	0.31900809879588327	-0.3830713062729031	-0.7942695176326644	-0.17888334606507364	-0.648594113049581	-0.4461396538086811	-0.18357283748972883	0.1740636311349625	0.12996825503264764	-0.41878901950211	-0.07224415043608162	0.1093102994136596	0.20201226252306842	0.0563323563285271	-0.28737578834134747	0.1333409587272579
Aco2	0.020266178514067465	0.4214615765979721	-0.2512195488603802	-0.5263521242936575	-0.1557559477611459	-0.6389808607950249	-0.13724256089726483	0.040603204177059496	0.2243708175052477	0.29031535607490716	-0.5017925752766645	-0.001636952049155928	-0.29207056687629784	-0.36606573031911516	0.03682679893313915	-0.6066983362446795	0.211749047428481
Acod1	0.16379455656103598	0.2849846551577925	0.23116338878946155	0.6217936001463268	0.005837977169399858	0.39291935402326167	0.2158431780103899	0.5579721504247077	0.46176862919625095	0.10388020648202044	0.37574136629886046	-0.05514488668803523	-0.22129420605852693	-0.0021847843566701088	0.19881106437578136	0.3181860364739265	0.12156090849790514
Acot1	0.056056249769910596	0.01996195285523122	-0.3114100990471606	-0.2689042767545734	-0.6216936438322982	-0.3626427747812453	-0.08191214092125182	-0.30001733318990054	-0.3058278458550013	-0.0914368938509647	-0.1920069147340612	-0.10879994666373594	0.018021181751794006	0.2398261763541855	-0.0977960362927899	-0.12996275399563273	-0.09181316214643398
Acot10	0.14372773802176642	-0.0037588533797295125	0.14294444297603026	0.15960821875928982	0.009311951201600364	-0.08618237692822964	-0.002396471304163371	-0.09194801056949291	0.252283462831015	0.047133080382360616	0.052389223893766504	-0.11634040661051352	-0.21427433406834923	-0.19569214172671848	0.19344194242967244	0.3464989692161155	0.01266829300604827
Acot11	-0.16638532560049385	0.07574813972129008	0.21968537509249128	0.3123271470394989	0.14099560450223841	-0.12703226193520545	-0.06201450625304643	0.341436035125273	0.2984331109201459	-0.13730551868751154	-0.3400281094355603	0.0001091301366103952	-0.1917708583385352	-0.10677722028173663	0.1194475882149789	-0.6320816866344515	0.02327803311558253
Acot12	0.21084932126035785	0.11628508045225866	0.12086748865789833	0.27070641168734694	0.1490623037251297	-0.22372269644196827	0.20379267813250668	-0.07854531040593961	0.23900702861983184	-0.005148956950781682	0.24596466527689081	0.06270219257378921	-0.1278436396311524	0.06852866376290559	0.050018870500462484	0.2283413677205634	-0.22705258871230313
Acot13	0.033317597477126905	0.42119337377650073	-0.05759647933697973	-0.027804367534221084	-0.29396253391504423	0.006780776143838669	-0.047828181293199205	0.3425949003607705	-0.06203148113746517	0.0389604409275814	-0.23011820224784746	0.17588230892276352	-0.061253814742208916	-0.33308117968482026	0.00295074247435142	-0.329657197704882	-0.18226153549050697
Acot2	0.23747907982784253	0.5510801687462394	0.06849968337754801	0.05899846506104012	-0.08967766689278096	-0.3189539765886645	0.06270355632252472	0.19803719246612317	-0.23394948970065618	0.19814902665591508	0.11201309907715108	-0.11264750225117526	0.022071396842474982	0.10175468255704165	0.02433404508069028	0.24146818606498835	-0.04935375041401563
Acot3	0.3945824956688935	0.21843536054736115	0.10272094562862646	-0.0311798387641704	-0.26950498839883125	-0.14076547944171416	0.2454450489489163	0.24576527179475968	0.28072497843102345	-0.011933512155096769	0.12234774887870112	0.11574276753545952	-0.13890408618996683	0.3462035924083037	0.07600939563846906	0.18211362933444894	-0.12391436271479005
Acot4	0.32352927379857294	0.27153619939543894	0.010660009898399485	-0.0965000348525667	-0.21381043738120936	-0.32444726359126796	0.4046089075180258	0.2522463329266159	0.1954049127863325	0.19789157880837602	0.008739124919907222	-0.043148417615067276	-0.08446291245285271	0.08065036538692906	0.397154229275647	0.015483843737760928	-0.045824247401300464
Acot5	-0.05431335841770079	0.13444016416322382	-0.03136773789172521	0.06220900733291354	0.12077942939679653	0.012988155464432901	0.23746813567666056	-0.06641931196783253	-0.0571252561319879	0.09176646027402163	0.02951934020975695	0.00288137522164839	0.18828658924301533	-0.21108960656284423	0.22930323321933563	0.12774079140703876	-0.05159001577990007
Acot6	0.3598057333387537	0.1341014107357184	-0.008592859689964604	0.2896717364560595	0.057797041772524385	-0.18857424288624755	0.3147742846804958	-0.014422665432607243	0.025364323973441596	0.0018450429073634362	0.29517210310392034	-0.03266738952724767	-0.06352921647854655	0.2929974651511968	-0.1174548790115208	0.39017835741992407	-0.20408499797310617
Acot7	-0.2183072749535347	-0.17513644242084822	-0.04588262815584873	-0.3778476242381958	-0.2013242167755638	-0.0910683985900358	0.0383030773915875	0.6026099224586844	-0.23640162978268073	0.03638596245219056	-0.3555119531733212	0.05865744842808742	-0.22462765941125054	0.3279620546961888	0.3070305026558906	0.16869049430459918	0.03574928182163045
Acot8	0.015929216312057026	-0.09241502934130079	0.1800041975619472	0.10950115115329045	-0.09577059928453929	-0.41525816435305674	-0.28368596683991626	-0.47753831889425363	0.1742935192676523	0.24920951641783343	-0.19403758276524294	-0.2545529519265875	0.15363512523751655	-0.12614296670099323	-0.05387979115504021	-0.5315998810200825	-0.18436844502487926
Acot9	-0.1263798892137247	0.26310696786347954	0.010660009898399485	0.07165631756504508	-0.2141107932033383	0.26213278915548477	-0.318746455669253	0.424960173950387	-0.07678263631839419	0.2742677735783043	0.2200736478793234	-0.12353531464296735	0.17074614629477555	-0.4037347632543275	0.041693607949277206	0.09264922892266786	0.027723932841264433
Acox1	0.4928329291050925	0.6326521411623378	0.20979547997762638	-0.14880485587759062	0.3513304959416701	-0.14776083710909202	0.32219170601664443	0.1025810338088501	0.2728005841252329	0.23226086645484376	0.26612629787219544	0.06285895868758763	0.18125850231665533	0.23151967165565146	0.5424767593106324	-0.1195555803358262	0.3008003796972483
Acox2	0.18819173368163045	0.1621094482350927	0.3552661093516026	0.06500558150361874	0.07470278376092425	-0.6909095894915109	0.2845600919563774	-0.02244764882093247	0.46023604164498555	0.0909649061304764	0.07741921868880465	-0.03455588613142354	0.043278141025141666	0.20085321535583114	0.05890086697239019	0.07556986030326411	-0.04458542853826197
Acox3	0.5805044173569484	0.24644007824346878	0.29272468245719035	0.44817379459095563	0.49314135196111564	-0.1461300175301941	0.04000543638676917	-0.4796843656266564	0.45847356596103034	-0.007637619476992829	0.07720164711403517	-0.11638729069498648	0.008282462320268962	-0.5871539774696308	0.2039844440386053	-0.24788654752068787	0.011673234880532391
Acoxl	0.22175252530092618	0.17889128192144832	0.250164538937489	0.3851419799184699	0.23357454510282222	0.02716602088006252	-0.10579147601670777	0.31644822479613666	-0.5637240160441784	-0.10941533520411076	0.3214620017218985	-0.023488796324021167	0.26553938263060106	-0.000917579007396199	-0.05771192423861349	0.14990681501616787	-0.21079645531004204
Acp1	0.019009675446195275	-0.07095880362358585	-0.03846520681970004	-0.19784867083378616	0.32065129410992926	-0.32461892881009935	0.04750392243697413	0.2249486184904533	0.14379502699747174	0.2565038720981075	-0.06512642471432935	-0.15136349947861813	0.42081279711828073	0.11252416248595493	-0.14370499063399772	-0.07335788262644112	-0.38620382606584924
Acp2	-0.0431669602349637	0.22080755144855574	-0.012970354249003176	0.5796867367088377	0.4124743597322026	-0.12656018258341922	-0.0029588620630538495	-0.002961544490715756	0.21414079560055146	0.3584532197235848	0.18682145886872203	-0.04512531148839841	-0.3525507450281519	0.12686737118051655	0.379227889950411	-0.19777256146545227	0.22144813229245272
Acp4	0.20414343336256202	0.22795208784612786	-0.13596508322116826	0.10228776605372569	0.10043311495385301	0.1313149809725995	0.26210640178223676	0.08302923649693315	0.21435177288708362	-0.20710159201333156	0.21215685428447173	-0.22982132689948878	-0.020016637821763023	-0.0711307981029948	-0.062017986548178056	0.22806838357873654	-0.2155589147619431
Acp5	0.24319414216880952	0.1158636188756607	-0.32506950336564205	-0.6376125024051317	0.1996078977919699	-0.045405450380894385	-0.12566043946791594	0.2004836857410623	0.43931622157021355	0.12567745757366292	-0.26529227350224577	0.007311719152896479	-0.10953783958729336	-0.36085001806654726	0.36727163472966246	-0.22315591185522426	-0.24668291946066245
Acp6	-0.0604742766859773	0.11187889124237077	-0.21145730661577986	-0.35313263087444374	-0.24543361465392688	0.20041914298561128	0.1464839382996796	0.2824197499841982	-0.010038448460788064	-0.04355159420869507	-0.49062390110516485	-0.14154178718368257	0.17570652207999155	-0.0929169479068572	-0.3504485704927757	-0.09138006140317925	-0.15891907633313032
Acp7	0.2142540392507212	0.14963026704664958	0.07504657519870109	0.43409721641287	0.08830898451871673	0.10768609229466976	-0.14178018409277462	0.2993678049555513	0.4407721797439156	-0.1281677559569587	0.15704864449769487	0.08258526862582058	0.15531892252240642	-0.02122579399580762	0.12730138662408383	0.2179731706468801	-0.24753760248884277
Acp3	0.16743916688322533	0.12915881588288766	0.5183692609256723	0.2922033069568605	0.20669212524300443	0.36410192914131184	0.038546214483795485	0.365085470116351	0.40471805760039814	-0.101477359904989	0.3536263328586524	-0.03743400567093912	0.3191023395039888	0.22103995351854752	0.10093838542132	0.1910641045767268	-0.07338897150532273
Acr	0.29102232346200874	0.12287520692269968	-0.18467134090908555	0.012100048834336954	0.3935174342129113	-0.18854347855610204	0.08022790061745687	0.0930115522269739	0.04141817857294617	0.05003558959246969	0.030097401176443963	0.05320982652961135	-0.17259907645622322	0.10943302362383155	0.28394214953572805	0.4071126783228149	0.06254811148259476
Acrbp	-0.06464910945987519	0.04977078072734234	-0.05674529983938889	-0.4959732782840456	0.11246180139998992	0.12394228799624099	0.019171804874307818	0.005150512157766532	0.1920715348623304	-0.4201977951583752	-0.49508411838793903	-0.2434693347777917	0.05169712744959088	0.06408564962182928	-0.10695483436253003	-0.4771707253985856	0.06826648272549526
Acrv1	0.1692225905924633	0.21023269734482483	0.12780685489260962	0.27107691534620726	0.30842252135182274	0.1530857263597836	0.3149636381644728	0.014942865371972858	0.21954316671876184	-0.010126282003203974	0.3605886232512756	-0.09824965124646749	-0.20066308548727338	0.06794396764581109	0.23836578976427295	0.29332274471837977	-0.13235689702091072
Acsbg1	0.1048166752747569	0.2576662820564875	0.42773796371790784	0.011628061113848632	0.4250463962870279	0.7108227548759485	0.10875050612552821	0.1481685876014502	0.4124959394230698	0.24895206857029434	0.23073465504302762	0.16730178790234607	0.19309059134561102	0.4278332856064699	0.3768519674385956	-0.12173129608352094	-0.2734403026378371
Acsbg2	0.20345626742343975	0.21808720854505975	0.12902048626206722	0.394786058360765	0.11165131336477227	0.209894052320301	0.26568129366590093	-0.0493950859409747	0.1285457808623815	0.027461103737502306	0.3689772963360479	-0.0906419263831912	-0.11978149633578988	0.07015652371723756	0.2592407145524087	0.3263573621542116	0.033416225166846204
Acsf2	0.2732286187266575	0.4581670484507773	0.04345068673416064	0.0842712620944602	0.13245691755885877	-0.11643193467236905	0.14498424108963862	0.1567472533346948	0.22758925136290495	0.23281867012451174	-0.05279736881072579	-0.26511190563062914	0.12055078399116749	0.039745659109845885	0.08557153175619117	-0.3237827651861062	0.09076798445708092
Acsf3	0.3960416605219063	0.41575268796950865	0.6181995093931139	-0.4407936229615019	0.2806610617921916	-0.16900440793947266	-0.18843492782379925	0.2086386633241926	0.12042306684067512	0.18416102693962486	0.2361376824831362	-0.072626105914218	0.169927001669694	-0.27609469396231945	0.23962328171583674	-0.05497308455842054	-0.014076547944171415
Acsl1	0.02083363151246135	0.11954182899869754	-0.09172472395466934	-0.31322821450588567	-0.37943521929802015	-0.450792864651148	0.046895937081552104	-0.4396391336000216	0.12471431198421812	-0.024414637541623145	-0.15665153383402158	-0.07906478397423132	0.18949545660219758	-0.1525112897556419	-0.1401794281971103	-0.46788767154175476	0.04403212863024351
Acsl3	-0.008917118546189684	0.22548194347991507	0.0731203720787554	-0.021496895269513525	0.23934068226216856	-0.25337786299508547	-0.09671020386912992	0.5174547881169442	0.472956518320488	0.18107165276915585	-0.4006217930088589	-0.037759027267196744	-0.18298780763627195	0.029265940972741922	-0.0668707223083536	-0.1872928639473892	-0.12563781359482304
Acsl4	-0.40897148241388137	0.17732037968140135	-0.2606230556909075	0.03887462497840171	0.206601897650115	-0.05081290477408218	-0.395636336951625	0.020172839284585582	0.021647799161623113	0.07015453845440042	-0.018384798068020586	0.036340335491261595	0.4042023644430161	0.3213941207485107	0.35972233255502306	-0.21528707323439494	0.20316578648691305
Acsl5	0.16719597274105655	-0.14693683147756573	-0.0878741500369965	0.5289695107436382	0.03291041651041292	-0.4055161631843771	-0.33082509806363725	0.26859920902752465	-0.023716792355831337	0.17725284303065944	0.05939703991206652	-0.07453588330489992	0.17374967658674118	-0.16134902440582638	-0.039202721444954576	-0.5937165656167674	0.04446129167732191
Acsl6	-0.05654263805424821	0.2251371112808804	0.3823201108253726	0.4210988626247619	0.6153003556184111	0.47937512358656925	0.6628661668381185	0.33296584430013826	0.1585461821784008	-0.01733482173429833	-0.02792168542874922	0.13838076872150612	-0.17042759005168828	0.5073246038261616	-0.04345638916772091	0.39721317167080383	-0.0778870286322434
Acsm1	0.22957527020735619	0.16958081254751134	0.05499306840846284	0.1168064797577117	0.17523990855146981	-0.5371833860280293	0.1974178429964381	-0.544838344422403	-0.1598105669081947	0.03518453916367483	0.23610567935286744	-0.03015259302294662	-0.0760439260284035	0.10749095467519605	0.16012826471627253	0.309894446329988	-0.25880810468513776
Acsm2	0.21137624190172363	0.16827811312893579	0.18491145871684989	0.15163678220052057	0.24290204415312588	-0.061971143998120495	0.2679473269602109	-0.46568897999510706	0.20027087826160003	0.03681504219808904	0.4054882055788303	0.05566596806856462	-0.16671101885685696	-0.2112929226717403	0.2059780920072685	0.3203378819189228	-0.051283228541686834
Acsm3	0.2001893113619584	0.19954289917474896	0.2305075144190033	-0.3836402008078252	0.14275483146042214	-0.2837196904235281	0.07717971663570221	-0.3162414464868651	0.16318225952097848	0.02299867438015818	-0.07259638211474796	-0.15344059234423665	0.17033657398223476	0.30222154885712704	0.2257935846143507	-0.676575073674809	-0.004169262720807342
Acsm4	0.19183964581416257	0.1665156374449806	0.039455426440899576	0.12632658898539897	0.17761127107680408	0.0838155430944109	0.25245469862889225	0.21894007349622555	0.10256842186843376	0.05337752038977011	0.3238190271152344	0.12005826454364228	-0.15525266439349014	0.1274707544511608	0.19680794922744893	0.21042797473121	-0.17480146571253732
Acsm5	0.3123018109017796	0.20586482282371857	0.2449370335210193	-0.16502407027255292	0.7613591011222515	0.14930582407857426	0.10024203190467508	0.24357630412770892	0.28885443872473743	0.04942998672750415	0.18431938575887305	-0.11149199212653159	-0.11149468508054372	0.4029137715108678	0.07022138334697568	0.5725395990058719	-0.17272216328182483
Acss1	0.1469297942269891	-0.033678611439056136	-0.05208407878115338	0.7659073464287753	-0.068867299216705	-0.38839255760594904	0.43268291127534025	0.5281421008443098	0.046782235002374904	0.06925347098801364	-0.4074027737558409	0.05833005801825624	-0.16337384466904162	0.3447199449891615	-0.1806850748904798	-0.5499121552298466	-0.026221862176490043
Acss2	-0.320854138234716	0.4941828559055131	0.15949482490571093	-0.3569514406129402	-0.20205365234359118	0.06664902121127503	0.12678521278400604	0.3801077972431701	0.03049849227018053	0.09705783852223472	-0.3901058335616676	-0.13766766733401353	0.16005175813398867	0.29232135430364176	-0.3191783645308179	-0.6701929741482376	0.47898887684419866
Acss2os	0.027346645263555673	0.014007333167595337	0.21296318541714201	-0.14489627183756978	0.1284090586581561	0.18596657452116672	0.2593513293904756	0.1914806972728253	-0.02892114079610097	0.1569256803719199	0.1016412037622842	0.10420524702866465	-0.2502243291235423	-0.11329813409863691	-0.10266294417816647	0.1944888672292898	-0.05159001577990007
Acss3	0.2225226400844607	0.3293147500781428	-0.4612987553372036	-0.6429330912542728	0.3155023371591476	-0.24277753573224908	-0.16610159910129688	0.14511568004507205	-0.34950659106606374	0.018278797175274974	-0.20941264071561913	-0.13564875980672123	-0.25957783008139645	0.18390215053498557	0.30826266032549854	-0.24342633023791363	-0.12128391305450167
Acta1	0.11807075602295704	0.44950792878612805	0.300774342210302	-0.059213004933989344	-0.17347694126675284	0.155892951246725	-0.6055128816433075	-0.19278978088683238	0.2367081472929338	0.11207356765180158	0.5381270282631667	-0.21918958026746993	-0.3668402679323522	-0.05882164373729317	0.10371497298183976	0.11495031533653899	-0.06629684568284101
Acta2	0.07089109244220797	0.009961819083224795	-0.13375677819284523	-0.2779578593930312	-0.4837015975513492	0.05038374172700378	-0.09148152981250052	0.07429613787578222	-0.4644506574109653	-0.33511128154670783	-0.5187631581086836	-0.1821381980027496	0.30672415405831216	0.1030586106201836	-0.04119543064841268	0.11074393155766248	-0.033071566318465605
Actb	0.16630426088643757	0.03651389840889704	0.266459715102959	0.49841903283566685	0.13940800944241405	0.2795138925621598	-0.2734312805117981	0.23627974523753967	0.044521668364258506	0.058011581645473626	-0.12397953568947218	-0.07540892439778307	0.027259312801324775	-0.25866069282179166	0.11074864611526758	0.4082367981257905	0.41178194367172166
Actbl2	0.22386020786638916	0.14682188741122085	0.18747241437663476	0.11717538595347125	0.15736235986719488	0.03648769435060125	0.02221048549355411	0.18491723991357623	0.026400833289408846	-0.1701552050344891	0.42985895992577144	0.12941249690521284	-0.010513307495477468	0.215493706795293	0.25000708229108337	0.3676596994312835	-0.07844274146129226
Actc1	0.1266230833558935	-0.06337249524482236	0.02892832954956378	-0.26354077993084246	-0.18647805756747662	-0.02719854948325816	-0.6787548507931475	0.1572870289121315	-0.047701787533134116	0.11988488100403351	0.2366453494909317	-0.04759424362552261	-0.5889194773989046	-0.13710891312798668	0.19633823034613543	0.024658111807207103	-0.09760492380620349
Actg1	0.34432237295400614	0.02111139351868024	0.37893700585603335	0.5711051417908684	0.07092688199701769	0.15278204475990925	-0.17777491792539976	0.288600364573518	0.29008050876574976	0.21878776243363168	0.3845577584050461	0.03262991084650817	0.1586865170921861	0.21041535448553886	-0.012454432521613136	0.36860250958861795	0.3483087290088268
Actg2	0.24694836323882988	0.09268323216277223	0.100641842500859	-0.43379962310335674	-0.200423149309177	-0.010729076176959921	-0.06325598443879299	0.22855309383455719	-0.5492027489959393	-0.010083374028614128	-0.46545812229016226	0.06296318230533557	0.22567434420996585	0.06654862485220853	0.028242820825935017	-0.17626923749240253	0.02676336761146513
Actl10	0.058407126477542426	0.0673118109940287	-0.008987945275889656	0.03061172097232814	0.35739800100182245	0.3559842170491163	0.32497868761341575	0.11143374202648705	0.07532596772257873	0.11946478265805993	-0.11900048335429853	-0.062052473523356404	-0.09760704348237156	-0.06834485020593413	-0.01183865803608119	0.17753628762883558	-0.15946004877423658
Actl11	0.21863701755636902	0.09274395379781591	0.012966216135709668	0.1621984324175239	0.3127534314529672	-0.12544335790658032	0.25400475936962924	0.13248617916632704	0.1556675262386326	-0.2428260413924189	0.16055565299347116	0.14392958478180934	-0.1601014902449748	-0.0250645860788218	0.05659759457361269	0.21932605853992374	-0.05070983397066346
Actl6a	0.15661702755671333	-0.18712894000949962	-0.12208345936874239	-0.18197272023554262	-0.08010918855924501	0.23960172918386893	0.09196791809683814	-0.037298292209159305	-0.04590099716039733	0.3105679200813152	-0.11281086151797248	-0.03170230468531981	0.25989638632448375	0.10450741957923024	-0.265106966721599	-0.12920125348393957	-0.1432975414194767
Actl6b	0.001621294281125397	0.16778002217477453	0.23927849927462216	0.6848258914009446	0.029619148874161044	-0.07212390034920464	0.1895100037047455	0.06122586900865017	0.06911371451704663	0.02523204334215047	-0.0688976653436669	0.08195852082510488	-0.20388060831147822	0.08461247474471036	-0.022820433785240117	0.5703560401937606	-0.04007370428795856
Actl7a	0.11360563086642261	0.13213974783646115	-0.16725304989733314	0.10843960944426093	0.04887719034451258	-0.13074815836769985	0.27833789547296844	-0.15494873442502202	0.2031166772699541	-0.1495273370230141	0.0972995217525703	0.23180589674625554	-0.05426650336555498	-0.015270290959645815	-0.03263146884366825	0.4090457063441798	0.09056367828253449
Actl7b	0.16159556987353477	0.10712870785677571	0.11868508065129701	0.06316736669603762	0.08613016098728521	0.062425283033408364	0.29226535798831466	0.09218610853237567	-0.058426120386100865	-0.012118970365584512	-0.028330594581716932	-0.24803532422501512	0.0068046743639706845	0.11931017890750513	0.0681777226267618	0.35851237491961063	-0.04185858801353037
Actl9	0.09902021454144276	0.0683003216225245	-0.14519767571742023	0.13789093431673102	-0.00013254138618115857	-0.026906414934971427	0.25699109880049364	0.03387169409634289	0.055572411928603925	-0.03706773355037206	0.06725108896850376	0.007199242928313452	0.03492149985098215	-0.09037959257858705	0.2434798379999847	0.23308243274205817	-0.12424667306389793
Actn1	-0.18012579463303158	0.15682202118322724	-0.03364185633335198	0.16347938318731842	-0.3063629385715101	0.04725085148333149	-0.5268395766516977	0.1711686873764411	0.014061490782859617	0.18913835199204715	-0.3746219898239067	-0.07202589016286082	-0.02111572811321318	0.2504990690191623	-0.1352742978501365	0.12437841690988287	0.41500066652480966
Actn2	-0.03935691867431901	0.49061958984882115	0.4623011172622855	0.187008919872605	0.046898416226703155	0.1826947091412735	-0.39669017823435654	0.1984583577953069	0.11965677306504245	-0.015661410725294284	-0.3079363021570628	0.05229889149319266	-0.35482614676448954	0.2729073142524169	-0.26158140428471155	0.27809273448451655	-0.31756849337994175
Actn3	0.23354744119611343	0.5181295363940343	0.27852386367051984	0.07633328679533843	0.07013458142198271	-0.10613202154248753	0.17254624386877035	-0.05229772707108072	0.3199276513266424	0.1491083942743285	0.6651163040702832	0.06582491880802	-0.236869320752747	0.4092703980228719	0.17818983061812266	0.011096150313243194	-0.1479633920718935
Actn4	0.08264547598036712	-0.04785504628826065	0.16906046116435075	0.17592269581837416	-0.16502407027255292	0.09776334212445878	-0.2754173660061768	0.26207522696102037	-0.32337597331698953	0.19939335791902066	-0.08264093648327203	-0.163204119300846	0.13042602752687277	-0.24861561737240168	-0.24130942027260896	0.5612258771178593	0.5090732064443942
Actr10	-0.12066482687275765	0.27521440951847576	0.05848819119159868	-0.23680911176136757	-0.007423079604043593	-0.08038223871778372	0.3572521948459812	0.02695434695897819	-0.19812525568982853	0.1735198492413427	-0.21042797473121	0.015114523920539734	-0.018749310307422044	0.13034451268222846	-0.10546030245993646	0.26982501464327646	-0.05149956564940761
Actr1a	0.19025888389006532	-0.0068966439806940885	0.29414331495317514	0.2748255772479723	0.0006865275934375576	-0.10591744001894833	-0.2140513774655805	-0.12588710132274367	-0.07459869905784106	0.18433265883798425	-0.28987786145119643	-0.11311338659667461	0.21338717483374264	-0.3812299307571365	-0.002375922511815429	0.5405928394438875	0.18857424288624755
Actr1b	-0.37237076401747554	0.30077030693582557	0.006971565408839207	-0.15884532193161494	-0.13919346956946482	-0.3321292821339713	0.15613063927237572	-0.053479484571475826	-0.24471591724829525	0.14584420563089112	-0.4853659213815692	0.015551044466981316	-0.21798348634114464	0.2603509699406794	-0.016363208266857873	-0.16803777958029076	0.05669243851905622
Actr2	-0.14583542058722945	0.03743345093965625	-0.3054923749210529	0.45864334039087834	0.40753994265437016	0.1902479787698533	-0.14198484666955663	0.0065239820665042745	0.4918073452010518	0.09980394889598496	0.336583226168377	-0.11218578043548626	0.14840170124394003	-0.2597231527250925	0.19950084833082457	-0.23417953831021096	0.14304004359122965
Actr3	0.04191045716709151	-0.0007279790868510428	-0.4212527865934062	0.4761497940235361	0.30928068084361976	0.044590040591445425	-0.1624131546117366	0.13176726936952712	0.539509132734186	0.1815007325150543	0.3652664121088193	-0.03912315397482668	0.14080185944457235	-0.1336284796560675	-0.07660434034062971	-0.5120184392908298	-0.0012874891412351904
Actr3b	0.029710217701622896	0.38353003470415464	0.2958051415913287	0.7007301330267971	0.03200934904402612	0.16977690142421376	0.5201517377420555	0.33113501080974	0.4235305697921804	0.031022465628459638	0.6068796458903207	-0.04058228639837291	0.15827694477964535	0.4271088811269465	0.5560425104264819	0.6080037656932963	-0.029451402691924772
Actr5	0.09225164459603509	0.21682282381526582	-0.3315546804901437	0.019222772616251615	0.2288282284876559	0.14462794686541972	0.210889853617386	0.28199054063771767	0.20437054996123483	-0.1491481196743094	0.35935571766091523	-0.013859527349520189	0.08104980984834627	0.06268513429475085	0.09028505544898631	0.3595732892356847	-0.022273562143368793
Actr6	-0.09857469229242413	0.20145863361383068	-0.4874826579773787	-0.11550826759586907	0.21681399560249867	0.03235889374971111	-0.2587990996246415	-0.023992802468262433	0.3277821625268774	0.16287867154306057	-0.014649819367811278	-0.13058838512323087	-0.13634207204135063	0.17081457627159768	-0.01448546305590697	-0.44906773032419517	-0.04708923797293597
Actr8	0.21996910159168823	0.07413892279246145	-0.4094173383411908	-0.3215523615763161	-0.14854740803005154	0.07081190276793546	0.24603140716077898	0.37740377836034267	0.10601674385878082	-0.11392067253604472	-0.3283155063271369	-0.05936679431605498	0.051924667623224646	-0.03390212964169114	0.01931395074120929	0.006092004093545283	-0.01884025776674162
Actrt1	0.2071267908495594	0.17471443979951337	0.20901332309326537	-0.10240045099937589	0.17682066687433576	0.20533635755693044	0.13317741374062844	-0.28032745345324583	0.2983109111248015	-0.14199934803074643	0.18405604819879426	0.13475042787994967	-0.06019131844850688	0.03537833772895211	-0.10809113773022301	0.16498442866914442	0.15008004590516383
Actrt2	0.03618648328840574	0.1344492008584244	0.3411652362130079	-0.07310496056785458	-0.012300771244228821	-0.1597161355014666	0.16399316544369158	-0.15547312719940734	0.020691465576401922	-0.12822542718645574	0.06100066089212219	0.095908632377725	-0.22720908957756927	0.11989675795818114	0.10959902204893267	0.13289437749598942	0.15008004590516383
Actrt3	0.14097153774385326	0.1282229270248547	0.13552086358421814	0.0736768417415281	0.23301316535292924	-0.17153677017072902	0.18200495947490897	0.25057565831090867	0.10863842881524333	-0.15114676348523554	0.22299049048210384	-0.07987096912046572	-0.10248055580860488	0.16212680489228007	0.07463106322270469	0.014119162822281862	-0.03132715261012811
Acvr1	0.040289162885966116	0.11762609455961584	-0.38327396805804387	-0.04350868623410522	-0.21325263371154135	-0.19668542447602924	0.36304832190100444	0.035323929215348805	-0.10337303033284807	0.09765855016649258	0.04576255455984612	-0.06269526348267204	-0.24273985723249805	0.010721186296945061	0.059053170817864126	0.16655104048603267	0.09038076451370344
Acvr1b	-0.20857950926678231	0.4250631573434457	-0.14936173564867716	0.23110235114091787	-0.16656875735778742	-0.3116152884836239	0.08734722939563075	0.22284549269269863	-0.28433330544850466	0.03818809738496415	0.22166917276096618	-0.09270605105053073	0.3484550219027442	0.38137481165304127	0.03732497623400367	0.3876037604518187	-0.1484726208128576
Acvr1c	0.057839673479148535	0.22195699211200476	-0.5041414567159421	-0.41307507137646043	0.20274017993702875	-0.06484653641354575	0.22369807843827663	0.3056894212087857	0.1382010824353532	-0.0016305030344141995	0.08572320045917292	-0.15976651999761857	-0.19554802522085565	-0.06350612603821061	0.28189170962764987	0.21710016969080723	-0.27458123544331153
Acvr2a	-0.29134658231823374	0.3642194315582111	-0.4267651871492326	-0.25375776172435727	0.2852093070987154	-0.10677576611310512	-0.14157952309927527	-0.10056374988039153	-0.26456292603718157	0.12091467239418985	0.032563212357164674	-0.20352770477838705	0.08464494459175974	0.19549262220735858	0.21145710355157318	0.017043106690275492	0.08806704453023816
Acvr2b	0.17120867608684193	0.42303247883801914	-0.199176002436255	-0.028018907407170324	-0.17128863456267063	0.21784316269699422	0.07295824265064287	0.398134589795353	-0.2909234319189457	-0.2719507429504525	0.05849049168386038	-0.05800266760842505	0.14266768886836922	0.22461368228419584	0.09492193648010995	0.6381736907279968	-0.08967835579327757
Acvrl1	0.15122622407197137	0.13731984459337565	-0.0690671363759419	0.12511965390399488	-0.07062652617488875	0.07948099631891908	-0.32673133000379556	0.26688237164160244	-0.6124219854856351	0.18840891642401975	0.24552952212735188	-0.21482267391756296	-0.12118789647734202	0.4293303881974847	0.2789792884841343	0.5568381836933416	0.024673856134505835
Acy1	0.22292796365474205	0.030460177581398896	-0.04470718980203282	-0.1063688690082316	-0.23380555354007823	-0.3450900061557388	-0.20582330898886914	0.00038628841183248986	-0.14341188010965542	0.24058501352527412	-0.13228351745984046	-0.19335656702076376	0.16551272230119896	0.022698007025063867	-0.2995961644737585	-0.23853096980560046	-0.013180933372459043
Acy3	0.2892794321097989	0.35828065479705795	0.23565512376157646	-0.17811100252245637	-0.0365146863759601	-0.08450220396973633	-0.2300616584916938	0.15133921556903995	0.19122861170913447	0.25485735476039545	0.16539065875392883	0.15657762465993502	0.20783989691038413	-0.09417258233803096	-0.13630897378270132	0.319177500186819	-0.014113979538470755
Acyp1	-0.1482268296518894	-0.162186077612656	0.052448869994406594	0.04299379053902705	-0.11889799758846703	-0.11613152053941417	0.07741680192373769	-0.06416679729884138	-0.09011614801440276	-0.10735575242379808	-0.055662061211857204	-0.12441173213132252	-0.11176773328890426	0.09687702572825134	-0.28564720004955174	-0.006454623384827741	-0.3618188007052122
Acyp2	0.03562794182773059	0.4573241252975814	0.1620483633984834	0.027804367534221084	0.19995116158868867	-0.055662447206068055	-0.025048996643387382	0.22670837681102354	-0.189389506647616	0.10666922483036052	0.14254564340313397	0.03650549738426568	-0.3056319612248701	0.14473601500875835	0.08047479475503873	0.36660810348656436	-0.06637425267442634
Ada	0.10866724919242973	0.014061490782859617	0.05759647933697973	0.3333520545885241	-0.0154039628777552	-0.045062119943231664	0.05569145855665738	-0.07004696534562484	0.17414026051252576	0.14962010739479772	-0.16647851662777619	0.05862755534971208	-0.2894311008621462	-0.4798938208682121	0.5597596795175479	-0.13768654489994908	-0.12005173342215372
Adad1	0.07186386901088321	0.15329706981531693	0.1707194212659606	0.15893453018478065	-0.017463545658067875	-0.00036479637624282603	0.2813815408902558	0.15852491869540308	0.12364150069833237	0.022955766405568335	0.2668877983838886	-0.05257704423564564	-0.1857182897198771	0.14340437786906787	0.11714830836483493	0.29140086247458274	-0.1347833784497062
Adad2	0.17422139124391872	0.22572125685382063	0.0447187113316805	0.32945705089408234	0.1484273112828014	0.04632638817623239	-0.13366590425816618	0.00040556806247019154	-0.08391608383450755	-0.11241617974782644	0.19122356800210583	0.07805838739768756	-0.047343105837821746	-0.10255200595546653	0.018734544901362636	0.44230431716750934	-0.02247578721776659
Adal	-0.042923766092794885	0.23904534330861346	-0.10068237485788714	0.014159631614649629	0.19909300209689174	-0.09411545622429242	-0.06777010095104159	-0.16279910512007048	0.1013806665162031	-0.08221167931414754	-0.03651576263214346	0.16031217068067055	-0.2528426409418371	0.2581294628701412	0.06790539824091839	-0.2160485737460881	-0.14601097809019298
Adam10	-0.04109981002652881	-0.11689811547276482	-0.4657978469673265	-0.021153631472794743	0.1612910764832362	-0.1790039069363993	-0.30334415999856174	0.09983409399137463	0.17697554748236666	0.17656631543722187	-0.034013689522294506	-0.2195152697918099	0.07517927336859519	0.2088699582625558	-0.14703894641670645	-0.403740318913888	0.4279613905465773
Adam11	-0.24915239865194536	0.022337463559692523	-0.35960307155361304	-0.16026128509307988	0.18626351769452734	0.20853032457539297	-0.4353262898949582	0.43839442649522803	0.35498559156183745	-0.08204004741578814	-0.5031705285835378	-0.19887976215413058	0.2152985122922663	0.4773342583738963	-0.027668000863399028	-0.20934011685736265	0.034916947249485665
Adam12	0.19475797552018828	-0.32908486194545294	-0.5016689829372258	-0.6256840854691541	0.2201608176205068	-0.2792563947339128	-0.15143914991899834	0.2604871523790424	-0.09521200162236007	0.0047627851794730565	-0.4217987596197544	-0.04198837101809268	-0.47091714335243534	0.31555059128035595	-0.08120290004091764	-0.7748086396832267	-0.1891051369292871
Adam15	0.07405261629040251	-0.27866273150882287	-0.036357524254237016	0.2876979696249265	-0.07826414565188157	-0.2511462151502778	-0.36219714240341366	0.2416019411338984	0.306057733987691	-0.021840159066232302	0.4009481503710131	-0.34976208783631657	-0.24151114029487575	0.11513201861223886	0.09200951533659427	0.5483166303482038	0.01205948162290295
Adam17	-0.38072042956527125	0.1284308367960366	-0.5548879677151671	0.06788041580113852	-0.15266657359067687	-0.4686460474096093	-0.4588262815584873	-0.016996690120629557	-0.14605559363558815	0.03698667409644842	0.03216433113675397	-0.07469957850981551	0.07522478140332196	-0.004829363196822101	0.1045789118507146	-0.7399971877201107	0.11754775859477287
Adam18	0.15807619240972617	0.2032977386753491	0.13046715130291206	0.08779721203748275	0.11314832899342747	0.005450370697895639	0.28930080259405544	0.2541531020896589	0.1456341320589902	0.026173864499806885	0.315043640266199	-0.1058154349396642	-0.3579206931259088	0.033036470864910884	0.2395229914933006	0.4008393645836284	-0.07698555839344429
Adam19	-0.4815244014942429	-0.040307052598278784	-0.43089948756610236	0.025186981084240397	-0.2466350379424426	0.11291279768632619	-0.49737255309224365	0.28649723877576333	-0.17253104358369714	0.0972294704205941	-0.06338585211617354	-0.025154496488696092	-0.5042745328071448	0.5032196451088629	0.19915595635330297	-0.28697690712093676	0.02171565018216688
Adam1a	-0.04580156344179247	0.3419585973760819	0.0017432427911971435	-0.003261006068828399	0.027074931966193684	-0.19823041144551148	0.23656591120476045	0.1364143772167435	-0.11371799630388921	-0.2152264005426743	0.11687219758033601	0.1961587884948209	-0.04132129553189131	0.1117997580064316	-0.07300352659374373	0.08677479640389205	-0.10601181026044858
Adam1b	0.1657401489181084	0.22209532636899193	0.09970740804728243	0.053567730132422414	0.24243005643263754	0.07527519845755079	0.08265295675639663	-0.08669967831879527	0.18613275810117713	-0.082640759060046	0.26312130385261956	-0.024153269585307457	-0.13462495052650367	0.26628107215809865	0.047932973617375176	0.20473854486657803	-0.19427048496882923
Adam2	0.36689889581867735	0.18467679992747507	0.056178406725193204	0.29630734292413685	0.07543221932895164	-0.17547931160744054	0.34427116861398566	0.04413258105182406	0.09176367963201303	-0.0735871764215882	0.2794344258622617	0.028465635369032613	-0.19777791892246652	0.28430461139691704	0.20751247646498663	0.3901058335616676	-0.1447280952673696
Adam20	0.09739925393860822	0.26184258313368564	0.014229895948857953	0.20684228941713725	0.09437478144348303	-0.11643011081766819	0.1237116953883202	0.11888133938996179	0.23801084671150935	0.1515938742259307	0.4360859596962833	-0.02480795020538055	-0.2277378772567401	0.24327705851507833	0.3036310667209857	0.25064245413443453	-0.03851441874057274
Adam21	0.17145187022901073	0.23111420273081523	0.01921834974706869	0.11662387493520512	0.06828949913312053	0.15673034479303052	0.19232969200192737	0.07500353905532073	0.09781740045951118	-0.09761564219190273	0.28240790405077776	0.021689286542368107	-0.23830163656415587	0.17078268512575312	0.055222090195057597	0.12593767986239743	-0.24243539622104157
Adam22	-0.23674949740133608	0.20433223527245323	0.1277579893526813	0.23826798289742235	0.39252215154792364	0.05287288740005848	0.23265572934149445	0.18503214926776268	0.18172656889128924	0.07268610895520142	0.21499697780136898	-0.06913394154268536	-0.19063315747036638	0.3291693954953943	0.2513879302824067	0.2527093840947445	0.08631259166497718
Adam23	-0.040370227600022374	0.2225700271325109	0.10538412827315079	0.36107060617356546	0.21089269510909978	0.007295771800332746	0.01905020780322341	-0.08227943172032036	0.2869003895968741	0.04642642850621483	0.35460540494511505	-0.08940729083209296	-0.28733773126471557	0.49679659205708937	0.12511914517866735	-0.21699138390342249	0.03525616836922538
Adam24	0.1809769741306224	0.17617093901795236	0.2528302084273164	0.23683491096148018	0.22668282975816356	-0.045553649212309595	0.20126418865312426	0.03599030505059285	0.21948987787540244	-0.02514407310965055	0.20212763887465568	-0.09527270866926373	-0.17531281589861128	0.08262038557033675	0.28087946568314826	0.25062884393293555	0.015315769868137845
Adam25	0.25142221064552095	0.1832348110158971	0.13620986987950315	0.25088270784444344	0.1677630835209528	0.1175656055038638	0.2202340071748118	0.30437386510417824	0.171918008563191	-0.1258303212113578	0.1484200759219098	-0.1150580224590439	-0.26907426585499317	0.019109757527852475	0.14930605558951915	0.2323343706978685	-0.13996285676518286
Adam26a	0.29676131527245564	0.24015646928328083	0.3733785704758133	0.4535439284893734	0.03194566893157916	-0.20569984295586735	0.2710217280945179	0.15115051378129618	0.024598499013006613	0.04089129978412453	0.4005492691506024	-0.18543742271710306	-0.06793861044213675	0.17388635081868814	0.04128714790169044	0.27602580452420655	-0.2121775593348591
Adam26b	0.26114182417433485	0.23053948239909075	0.17142906360952945	0.1048223976589803	-0.08568917666868732	-0.028170515566188443	0.20571853655417227	0.11068881882185987	0.11617899351739859	0.005578036696680155	0.1513682138028569	-0.100658640483143	-0.0749557439150335	0.12495561999285948	0.0010596281764793693	0.17908384490539403	0.003712913907427356
Adam28	0.21498362167722762	0.20655448722178799	0.17601245476596525	0.225438498495058	0.23075908734419906	0.02540645238704109	0.25458072282935584	0.11087424051316819	0.38238059404070557	0.017291913759708483	0.29894334373325787	-0.0989887675943109	-0.30258976889799516	0.24910453466507765	0.2716267698144124	0.23472346724713467	0.020065139127744925
Adam29	0.04170779538195083	0.18839332473929352	0.1058178230987359	0.18243086289987703	0.2848077602865771	-0.14034829917366923	0.1546515629225271	0.36845065746538336	0.28958793697866664	-0.03557071093498346	0.13652172352477865	0.07033705064331972	-0.2613093504035616	0.12805785015763185	0.15008522914472983	0.19973070563837753	-0.37006516854092
Adam3	0.13566179897316757	0.19429378681166515	0.22728847459852486	0.2964511964412554	0.15056408283577435	-0.007489055018161547	0.24067016268340768	0.22160829647931518	-0.058429900391991585	-0.1118181817811422	0.3263211002250834	0.06189712591134429	-0.19741385464465253	0.02584950881399977	0.23223169089663362	0.7133809317399784	-0.05736181859269158
Adam30	0.21442049101902505	0.038429632847978734	0.1330662121683354	0.15662979963097345	0.1338012855663188	0.11775868459520349	0.48699880409091906	0.30373241576738097	0.15775360036646763	0.005792700209218518	0.12064343820967356	0.16291743797945954	-0.03669608431118858	0.023022587668958334	0.10124357957644126	0.2221720965162046	-0.03580592711649726
Adam32	0.258353243697332	0.18000240789611574	-0.053776242088978556	0.22149096483279204	0.11567989949422845	-0.23419427479068114	0.1988096639432938	0.1910980481995762	0.15141965006501687	-0.012529128580235428	0.3521758556935226	-0.09930287427232087	-0.23591365202348516	0.05005583714948626	0.2903224024115111	0.4020722701739887	-0.05976160672644522
Adam33	0.6056750110714202	-0.12938870401557742	0.48261877513400253	0.5366929461698107	-0.2252668665966986	0.1795618188976012	-0.048760425504846314	0.2314726005569576	-0.14141951629301044	-0.4350010463918725	-0.5474463440491258	0.006384112991708119	-0.2036484554022176	0.17902449370619525	-0.15271050338039488	-0.10476071325150194	-0.15117605179393076
Adam39	-0.01821960713429563	0.2286794964748795	0.09371703984630113	-0.017842231203157064	-0.02376905805081176	-0.004149967673297458	0.022618756059694833	-0.03181794428482919	0.11740663464644935	-0.16742700708443806	0.2713558120832734	-0.033401383861351774	-0.2582911980475847	0.010205912747246733	-0.020296318853265206	0.08012384962466321	0.08612312124343693
Adam4	0.07401208393337437	0.10364123315431951	-0.1881512013246023	-0.07354426844699836	0.18570571402485933	-0.2329497019541538	0.10822139326512024	0.2208114613042121	0.11456091945708516	-0.09092199815588653	-0.03539164282916784	-0.05024078182765353	-0.13042602752687277	0.2998068672587159	-0.2238391594929434	-0.17141013898921761	-0.048124607856041626
Adam5	0.22929154370815927	0.14080648127250434	0.005436131304288001	0.15258075764149717	-0.050631410016019875	0.047356903940789334	0.17269498408234538	0.05088620971549068	-0.059272823545187536	0.04256471079312857	0.11763369809202916	-0.1504067793254148	-0.12933383469343074	0.07926819636935459	0.19890287078458052	0.3386864180578152	-0.16716666174994985
Adam6a	0.12310131942953782	0.043925379581334426	-0.0008319712045599047	0.0073405064753914295	0.24258647355096952	0.11154716876450974	0.23056531637003808	0.18004594868026097	-0.04480695351708546	-0.03436659619101624	0.28792023286886875	-0.00216343958117213	-0.10657841034484096	0.22845446010698686	0.27854121065420767	0.32980919708535433	0.035756934210083205
Adam6b	0.152530362849302	0.32114068454441574	0.16862387530926592	0.3563375167480448	-0.07319867184135134	-0.1027983712143521	-0.02341560209154717	0.3778907391508407	0.13629899632742168	-0.08302531312410424	0.06882217011598413	0.037186431336693825	-0.04070526303539612	0.19086375536640854	-0.008202328189347869	0.07124241376094342	0.09164947427790987
Adam7	0.16245368696876475	0.20157357768017556	0.18452468021145563	0.18870927224614867	0.1858344379486289	-0.08677676811925183	0.297403252843286	0.197908429662179	0.08770232262115983	-0.010169189977793824	0.32559586164251847	-0.1786718501189453	-0.21098002235089575	0.12851244023725697	0.26091151142609326	0.3052529194015726	-0.1534083635549521
Adam8	-0.05135449635464694	0.032759058908296924	0.024118697252712897	0.2666730620759013	0.4229439055321254	0.36616191176728813	-0.2724990363001511	0.2864358524755599	0.4737611267849023	-0.09864543358205906	0.4649867172114951	0.003876224320381934	-0.2350034913289501	0.28961691091342134	0.12603885711872492	-0.3123239955815806	-0.19072412894389637
Adam9	-0.09375134180607607	0.24605693135565246	0.09123833567033171	0.4811271190759584	0.284479871530688	-0.37873638904668516	0.3635752425423702	0.2698009951976702	-0.14789469869710659	0.2692046325767023	0.38296223352340325	0.054346808031976813	-0.15882304119636637	0.14647458575961428	0.4307317585936358	0.46640093244749664	0.6409979271162934
Adamdec1	0.21263274496959578	0.2770151998912126	0.21027556148701596	0.45469580672861243	0.16071524913798488	0.16166571983443206	0.3012227924437713	0.7002550487830081	0.3697750614315481	0.08221167931414754	0.13826673576600101	-0.031144821764459506	-0.2382800698292763	0.21186416344458553	0.7960873267815116	0.3016629884178763	0.23039656011079926
Adamts1	0.08426677026149251	0.22019451642804963	0.14097153774385326	0.4036782249412839	0.21720016737380732	0.1561724328318286	-0.04766605186508666	-0.09060609304204291	-0.21513697750887395	0.18849473237319944	0.41139158595994785	-0.3227523790252438	-0.03881835362191991	0.32458150045841333	0.22253196816309992	0.6202240358095151	-0.20533635755693044
Adamts10	-0.34788922037248204	-0.08961805706024152	-0.13399997233501404	-0.17944114973474165	-0.22247784824835856	-0.16368278615570053	-0.5453628638135554	0.15022327126819052	-0.7342626958112306	0.04003314029232758	0.29520836503304854	-0.21678701637655007	-0.39164214685843235	0.24204768342472366	-0.0930825125999948	0.15835584450304915	0.026007280652950847
Adamts12	0.0978451098659177	0.25605706512765886	-0.198568017080833	-0.7132163536324427	0.003389729992597941	-0.24535251401471944	-0.5736544490191936	0.03180441257420834	-0.0030268604137490725	0.008581594917969471	-0.04021447940322452	-0.11458664344091496	-0.36429181798765403	0.15792017653608265	0.25717445123860233	-0.5017925752766645	-0.11470201697825268
Adamts13	0.0824022818381983	0.19686087096003463	0.29338510168943643	0.48991789289971016	0.13688420437198234	-0.07107546893932605	0.24798050947793268	0.0869578135969583	-0.027241743723741652	-0.16933993611615464	0.19933182441796682	-0.015379940303865384	-0.15829127042974298	0.24562141219037198	0.11986912285417196	0.17771971465753233	0.19939280889326527
Adamts14	0.3426605463158527	-0.14241569820133296	-0.1508918527636225	-0.35587874124819396	-0.1523233097939581	-0.3016587057914051	-0.2902522086784742	0.3482604637343137	-0.40950739369810235	0.3093664967927995	-0.06574287750950952	-0.19433591814779266	0.04437033385858372	0.2773986220254614	-0.1653565425561867	-0.29694893763120433	-0.4271184888930828
Adamts15	-0.3163955789616212	0.039885591021680815	-0.36406163082670784	-0.3807653665103054	-0.17888334606507364	-0.13917757616752408	-0.22617055221699284	0.2079948493044718	-0.3983195045738653	-0.02660294424570536	-0.1992593005597103	-0.2159139752836669	-0.46145147212927073	0.35775922562058116	0.16121783882592758	-0.3422763490415115	-0.11395233203332239
Adamts16	0.17534297650371167	0.17590273619648092	0.08769212834970289	-0.25186981084240395	0.061015139866762935	-0.046478357998590375	-0.11260376204264623	0.025666718919536553	0.2148687746874025	-0.03711539802021797	0.3750933949025739	-0.23114390232819396	-0.20403098485811894	0.2107051162773482	0.11497275767894828	0.17684942835845446	-0.1475484616801574
Adamts17	0.1890834455362494	-0.059234508856405896	0.04280999003715343	-0.02497244121129116	-0.022612502608849557	0.11467236617934763	0.0036081071724778087	0.169610109825554	-0.5675171702335603	-0.05505093139877416	-0.31823469002948457	-0.013453941032609011	-0.352368712889245	0.2143271386749648	-0.011229005999977282	0.026833827554901844	-0.23877572647771228
Adamts18	-0.1566980922707696	0.17314407860420325	0.22914298446996895	0.05449312772910614	0.27135003130619473	0.0771437042701741	0.08593910114419977	0.038975536347641004	0.15774157371398648	0.002703202399160383	0.3280254108941109	-0.14656464111080184	-0.27295719229106175	0.24634581666989533	0.1706448862115178	-0.004387693424517734	-0.2149130530046856
Adamts19	0.22483298443506441	0.24605693135565246	0.36480044083062574	-0.05874101721350103	0.11881218163928733	0.10287038238469172	0.26227737867965734	0.24964947070251106	0.2363633150938991	0.023170306278517572	0.14638940789072805	-0.08387771801443134	-0.21006508829868972	0.1012234526053912	0.19986097709857176	0.1273156331692708	-0.12798971210860163
Adamts2	-0.012038110037356073	-0.1996578432410939	-0.26771621817083113	-0.10842845178854427	-0.46516535252853514	-0.15604368391770507	-0.6391952703336877	-0.3163272883561612	-0.6694342423927063	0.2280129769704488	0.1259014179332692	-0.38424721100520154	-0.3973306511992764	-0.14159692893082398	-0.12358629194523804	-0.2577135303144425	-0.05226412228253885
Adamts20	0.04470718980203282	0.2083935922833064	-0.07907862856189124	0.11533663569750968	0.21771506306888547	-0.11050948462268718	-0.19698725515673574	0.08762033112642885	0.25513751259689965	0.07573257515108058	0.03288956971931888	-0.08413497134953887	-0.21343268286846942	0.3063338626174074	0.14780537303342112	0.04431207739471629	-0.04119919345940663
Adamts3	-0.09298122702254152	0.10808573705298904	0.1345268929763798	0.09216632941899212	0.008324147070430386	0.04622086017034333	-0.2784167604262588	0.032233621920688876	-0.04793167566582392	-0.055179655322543694	0.4201669728089834	-0.09738893356086945	-0.1893589324980173	0.19032520358675895	0.02736195169970237	0.016027772674684616	-0.12757994878550116
Adamts4	0.06351420346308742	-0.1136030522375443	-0.16565574317398743	-0.5290982346674077	-0.17154608241020974	-0.008754926160399294	-0.3285958184270898	-0.1815126326266222	-0.12049969621823839	-0.14781797246202413	-0.2614485090146518	-0.2850983638414637	-0.45621804813569417	-0.011252416248595493	-0.005863163617867107	-0.5522691806231825	0.0749502491104861
Adamts5	0.018725948946998333	0.42337731103705384	0.0637168652482281	0.6118677176512233	-0.03282460056123323	0.0024891456730547013	-0.2958051415913287	0.41809282440669826	-0.15617067147393948	0.11808274607125992	0.6906809641056966	-0.27157034495496846	-0.18408000046971404	0.23533486858114094	-0.2105757129423513	0.7530514822062793	-0.11170337899015934
Adamts6	0.09626434794182044	0.2624173034654101	0.17607255893021811	0.12687888086217863	0.20402741917472417	-0.04368879819258079	0.19119112810171243	0.031031835750543357	0.1396187259202737	0.01591885857283337	0.31036585140865525	-0.15532368224202175	-0.33953544709630074	0.1690760055207417	-0.2672912825792358	0.1793515014683034	0.015578951126605393
Adamts7	0.1498481239330148	0.08275972776832907	0.01969872551567357	-0.23899741846544975	-0.2946490615084818	-0.26127446306132796	-0.08868479717755921	0.13378455329798566	-0.01980869410010469	-0.32867508535823076	-0.3528648323469593	-0.15210085854343755	-0.30244639879399743	0.2872505229469785	0.045180849055328876	0.10704521478658141	0.10847750236304908
Adamts8	0.2975075005865103	0.21115224987558404	-0.13557533326977522	0.04561117698900774	0.005921300493398935	-0.2122211267802672	-0.5304469564272017	0.23944181267844564	0.19590300374049377	0.059023666234741215	-0.4580969506771284	0.11624932686477414	-0.17356764444783418	0.21886674007997756	0.29986441378960854	-0.00391628834585054	0.01650172013293938
Adamts9	0.18203081541335392	0.13383320791424697	-0.2479364279411013	-0.5757392030465718	0.07002581453063088	-0.2359967595884104	-0.06635146845505686	0.22743803270004048	-0.25502256853055477	0.04831437938816812	-0.12343560675254849	-0.2665503586708903	-0.41489675260380293	0.3379588365136106	0.1260005357878892	-0.15219131655124737	-0.042027151686747956
Adamtsl1	0.47832234528902023	0.2071292075535125	-0.04215365130926031	0.036171422579241316	0.12936754338838977	0.10046706932105268	-0.20241859099850582	0.2981288120653861	0.06816183134252658	0.028619619051428184	0.021467062043921476	-0.1609123864320277	-0.40274610733176	0.5379910601259819	0.3268043093671287	-0.3980109341116252	-0.05086665568177568
Adamtsl2	-0.16233208989768036	-0.0694262160723205	-0.10671594936954115	-0.07054071022570904	-0.5256226887256301	-0.3062936666998518	-0.6378577025517593	0.39839211540324126	-0.8603563365915877	-0.13344664926421917	0.4413076774907506	-0.29297648548919525	-0.5877817765307358	0.2612685489480756	-0.24774740385301205	0.3778855634454488	-0.11436652429564753
Adamtsl3	0.34736229973111626	0.21345113120248205	-0.4288323373576675	0.3047753435116858	0.3597404589612802	-0.0347192905086423	-0.06882394223377308	0.4019974739136779	-0.3610009977005539	0.04526791319228896	-0.3413698008133053	-0.1225531434134738	-0.0716296466599085	0.3994366300091559	0.29756513393946465	0.34477842215136045	0.011365557181575467
Adamtsl4	0.567169271894692	0.451921754179371	-0.00020266178514067462	0.3272591221967658	-0.05603781481434065	-0.12093814666669221	-0.2594070849800635	-0.01721129479386983	-0.140423334384688	0.17802518657327668	0.12158624836700795	-0.25580104021476635	-0.22003134790384854	0.31279785425816736	-0.4229908497648178	0.478693726421972	0.0981279036593777
Adamtsl5	0.1979194993683828	0.5594327709006355	0.437992650046026	0.6469664408657183	0.41861020009855077	0.2034662006198679	-0.31988136166604075	0.44431751547665954	0.16448495893955403	0.18789402072894157	0.6229799424232618	-0.19154418377874652	0.13320201764520467	-0.28184163616653773	0.12703521172045398	0.20919506914084965	-0.12562939071353232
Adap1	-0.39052925996607996	0.18774197503000578	0.3946635603829497	0.26384113575297136	0.6767445752310725	0.1725235449255155	-0.024116752431740277	0.3323797179145336	0.5529575884965394	-0.0162192143949623	-0.091488847190564	0.266984726799528	-0.1666504231693678	-0.2753219958508279	0.3035432615498389	0.3782481827367313	0.18557010155669876
Adap2	0.3129097962572016	0.39238072781271205	-0.3279473007146397	0.39608351343888093	-0.23427754126056657	0.13784717072158104	-0.34047179903633334	-0.006008930850727621	-0.2669767514304245	0.4951151187922486	0.49987069303286746	-0.413930608163229	-0.38217647563526785	-0.1630875951566823	0.3425160550097791	0.24233847236406625	0.24275635078835328
Adar	0.11101812590006155	-0.22398767061743136	-0.39567686930865315	0.40067466671999463	0.1678989045700727	0.00012874891412351905	-0.2620011558298641	0.16580357054543432	0.21590327128450665	-0.10993023089918891	0.3020981315674152	0.08615824285390701	0.06962729313193139	-0.12580491127721571	-0.4165528661844147	-0.2565531485823386	-0.08510303223564608
Adarb1	-0.18012579463303158	0.34107735953410434	-0.37257342580261615	0.08645956879854241	0.056423986585649274	0.19102047225459437	-0.3327706512009877	0.4110967120590654	-0.05000066886003215	0.3435641525409078	0.2850187629480115	-0.013313876666468214	0.06430285306890134	0.4303445544688173	0.32228239232851225	0.5366765510980369	0.3058645036527734
Adarb2	-0.01763157530723869	0.10685966701197674	0.162302494461485	0.5338181118722909	0.22337891571474533	0.09308546491130426	0.23492556554617586	0.37902421360095817	0.2685476536704715	0.035656526884163146	0.33955670435689306	-0.15875285372888445	-0.27222906373543365	0.2756296495439906	0.5146937944547263	0.4145463737941053	-0.17879159736182418
Adat1	0.24424798345154103	0.23509893036410517	-0.33487833376645065	0.08851915157885511	-0.07916521311826838	-0.1688327427206413	0.1873000218270115	0.005365116831006805	0.20613302564519	-0.0909649061304764	0.002175715747694744	-0.047471609425521914	0.008009414111908447	0.2817450489026013	-0.1722160607757829	0.14522902615862418	-0.030127888955583985
Adat2	-0.10274952506632201	0.28398847324946996	0.12309676829444577	0.11567989949422845	0.1359324635006364	-0.010943657700499118	0.18263880076877595	0.05283567055175501	0.3899285877306875	0.08092444007645211	0.36802231872256597	-0.09644635997104807	-0.16669593120409457	-0.02081455537830325	-0.012186183205763007	0.21797045598988513	-0.0026375986998022813
Adat3	-0.17134441615850368	-0.024462489788776798	0.03301967099458609	-0.026236825136172315	-0.29091013674057625	0.1228444938241346	0.17170686528238235	-0.047602749369527866	-0.33408737503040603	0.001784537156348383	-0.07652940855963468	0.0783028767881994	-0.26296658704746695	-0.11590107240061008	-0.15369275354837839	-0.1617625275211292	0.07453411470558044
Adck1	0.46462240861351056	0.2513826730962996	-0.4007839462941981	-0.1471314448685866	-0.15421126067591137	-0.10999448896619311	-0.23970835946438993	0.07996170124932543	0.13663018019530623	0.2293431241827341	0.125284965138089	0.0750200484759476	0.03285680107271533	0.13995494544390447	-0.2488587224472483	-0.3290407449097018	0.04377463080199647
Adck2	0.01382153374659401	0.2705017027983348	-0.21178156547200497	-0.5079875111692028	-0.36853659375219894	-0.09900791496098614	-0.18632724525833624	-0.03442258958773966	0.34732265380551064	0.2534144979276384	-0.2768598288941562	-0.2497443176328894	0.14416945401435205	0.1932711151368204	0.12159358274177993	-0.38934433304997446	0.030470576342566173
Adck5	0.11786809423781636	0.04842976661998516	-0.20237805864147765	0.04436684572590216	0.09268122511407029	0.09857875191390773	0.27513363950697983	-0.4235008621723531	0.12735802551015085	0.21072106321074036	-0.011349983817140917	-0.09750777706138812	-0.0935645193982032	-0.27387318689178125	-0.004100382399423401	-0.2377694692939073	-0.04201864981376825
Adcy1	-0.44974703358418505	0.1741785752013074	0.12160292438502084	0.1400087210866719	0.25440138134320495	0.07252855495624908	0.1277985217097094	-0.11524516932681687	0.1857496112133608	-0.04561117698900774	-0.06552530593474006	0.00897838194654268	-0.11795682601174258	0.3990502809534101	-0.11772312832737093	0.16107548918766756	0.007280405419538981
Adcy10	0.324137259153995	0.21023269734482483	0.13112217498601647	-0.1479896043603835	0.2181870507893738	-0.028196012193050672	0.32893720947911564	0.0334354080908344	0.10019291116397246	0.01883660084494299	-0.09036472738758838	0.008757123195010793	-0.2110207570279515	0.3515293470966806	0.15847078433415035	-0.08274972227065679	-0.004448923897322481
Adcy2	-0.02602177321206262	0.2930690544907172	0.03919557936018851	-0.04505337331933972	0.04728458799801179	0.02244522736220015	0.36941190195442164	0.0766567892814252	-0.6344146168462929	0.18493337048224212	0.3347701297119646	0.04229006052393812	-0.3093636200724638	0.1283161801395632	0.15604743322295248	0.04369562459953611	-0.2264046354536774
Adcy3	0.0330744033349581	0.17613262432917073	-0.30751899277245964	0.4807838552792396	0.20316925968292723	-0.07119814951030604	-0.12366422129283965	0.1265309153424645	-0.01360171451748001	0.3080363495805141	0.09681935077241613	-0.07841000315456895	0.36251700463331066	0.3461687539482081	0.09277594195330892	0.06820868869023024	-0.13621635114268313
Adcy4	-0.061447053254652544	0.22191867742322316	-0.28603684354754816	-0.45001883749831906	-0.25800565120875213	0.020685658869178728	-0.24128912138848718	-0.13193895310811934	-0.5321143977993307	0.389304053453685	-0.26409562984101365	-0.11556881467040851	0.02976225471129616	0.291741830720023	0.08591642373371276	-0.08173438825506589	-0.01313037638497214
Adcy5	-0.20837684748164165	0.4052161485545594	-0.2562860934888971	-0.3040459079436584	-0.3179051837361791	-0.08604719093921856	-0.023022378791980633	-0.1319818740427674	0.08023095830874123	0.36767843426040203	-0.26844706133640317	-0.010209210533963684	-0.03267476893380832	0.20418547596163839	0.181374858845523	0.057982824676064935	0.44401208850730933
Adcy6	-0.24319414216880952	0.07107374768993076	-0.47633625979464156	-0.12799448820151466	-0.16811344444302193	-0.23754174655789262	-0.1954470255896666	0.5036771680949188	-0.315368203361628	0.530428381879693	0.16629720698213496	-0.17902798910935333	0.0600250978045866	0.43783006742389163	-0.29522753275848496	0.6911886311134919	0.20003289624324075
Adcy7	0.318746455669253	0.14069153720615943	0.04118087474058508	0.5620086511778206	0.17892625403966347	0.5661089754011132	-0.6008921929421002	0.4228570481526323	0.12812431928578352	-0.014073815665469933	0.40921587021225314	0.006274982855097724	-0.2038759955758514	0.5504025235418147	0.011611363243227014	-0.3008652259770549	-0.05252955696239577
Adcy8	-0.20857950926678231	0.1919949054847671	0.18378507579468667	0.13957964134077344	0.47396148731945387	0.016308195788979078	0.40276354965848793	0.17600806080378376	-0.7701252445108399	-0.010469545799922753	0.34630142317474677	-0.0021493760222119286	-0.16751507582917613	-0.49916298002353227	0.20797118110000723	0.23686292106570117	-0.11671223571788071
Adcy9	0.28461821105156343	0.35356794807691694	-0.4726072829480532	0.2305874554458397	-0.09396846435176569	-0.12548727496572323	0.1535771007796032	0.21735161305774767	-0.06712733474542247	0.5790431170899901	-0.1587184637943316	-0.07180762988964004	-0.1352953872426353	-0.00922408370593021	0.021191695952160198	0.30220691735479993	0.46229443431284906
Adcyap1	-0.06947245994622325	0.1745234074003421	0.24676935354459834	0.2801260999086158	0.07792753521997493	0.019722170952315158	0.15775919907543764	-0.013067245462566943	0.16212180790636987	-0.11061675849262648	0.054356631763240355	-0.015210394919790569	-0.3094563947706127	0.11667975507663163	0.07025639051904041	0.25716960137751876	-0.13894123007346618
Adcyap1r1	0.19994611721978958	0.35456412998523945	-0.1298656719181443	0.09512697966569159	0.46761110708015646	0.35976738236582	0.13002780134625683	0.3368434951179312	0.698744979310656	0.01557559477611459	-0.020850609248741298	-0.1359363423911275	0.29625730607115897	0.5213297570969457	0.3661849575454557	0.6986948504430388	-0.15537070297847408
Add1	-0.3635752425423702	-0.05490494902408127	0.3440791788118373	0.43924893587626734	0.04453847762426155	-0.14913415885974288	0.025251658428528057	0.3398908814779431	0.013946546716514713	0.1725329658257762	-0.014939914800837242	-0.05385572241723003	0.3933714521780489	-0.07041211540966621	-0.3586110139607869	0.03872774030896644	0.4805767801183887
Add2	-0.2182262102394784	-0.09272154685155386	0.06817758453279578	0.41063808149793496	0.1624495917971621	0.05982532876272851	0.01571609273770826	0.31851287171070297	0.06425373308679994	0.09894578940418801	-0.23312794236549184	-0.08427837056463038	-0.3020823345161833	0.1871423171436944	-0.19973077631583896	0.3432191591988459	0.3114436232647925
Add3	0.33816145468572967	0.08111219615071882	-0.295602479806188	0.10353694268530166	-0.03067920183174086	-0.1511083088763035	0.27922740756682146	0.22456233007862084	-0.4368640814881889	0.22286402001966715	0.3553669054568082	-0.10612905785360933	0.1574578001545638	0.2778332647131754	-0.1213253334259298	-0.580952366563625	0.11128197810742828
Adgb	0.07307983972172727	0.24467760255951362	0.2961169829950034	0.4620759783580662	0.17128863456267063	0.11329904442869676	0.23874286915734588	0.3766741224713257	0.3385485900745165	0.09508407169110175	0.365810341045743	-0.07070823775961449	-0.24069199566979418	0.09572027679452963	0.24682769191295448	0.2979642716467952	-0.03428878309742966
Adgra1	-0.004296429844982302	0.10513550601680323	0.22200131710893067	0.2709508227444993	0.34131917133242323	0.7076263336224701	0.15315975867917056	0.3546804238638672	0.004866336469891035	-0.07169307521661593	0.19878789548104314	0.03149940211296127	-0.06057119422130763	0.17285293127352835	-0.013146722284795888	0.20727692569205813	0.0038616941594363085
Adgra2	0.33386502484074737	-0.15946573470916	-0.05670476748236075	-0.09898869737877786	-0.043379962310335675	0.035105537251012855	-0.30383054828289935	0.19177073600750721	-0.5264821385484305	0.12962499123592885	-0.14512024037123944	0.014118486948813966	-0.19208941458162246	0.10445912594726202	-0.11576874045474855	0.12800460982270745	0.17896807496047254
Adgra3	-0.12285357415227695	0.0018774197503000577	-0.3310682922058061	-0.040161864216097125	-0.1899106955346644	-0.25153246189264833	0.16054866618844246	0.3831122626685339	-0.1975122206693224	0.024500453490802838	0.10490576096801492	-0.012386270505279856	0.030763431475284715	-0.37606251213653696	0.04951115943976668	0.30822639759008874	-0.07266615609732037
Adgrb1	-0.151712612356309	0.12341161256564256	0.27678391674251984	0.48435215750971783	0.11471438160221761	0.019921095673007694	0.27431705354143565	0.12649328853304842	0.14120514692638397	-0.10439676820573864	0.09341072943436102	0.3528062673068827	-0.13784383718733345	0.23756512731464174	-0.015564236647826532	0.2266007951224076	-0.12031750477042423
Adgrb2	-0.18458435390612643	0.12904387181654273	0.12868344849802119	0.41590699769939043	-0.1725329658257762	0.04355044725051466	0.038127325126327896	0.06428104976984775	0.007433049623636963	-0.01263909646889757	-0.0497876286930814	0.1540315667492983	0.14676341199377693	0.22979076355821387	-0.05395643381671167	0.1526264597007863	-0.19222832485216595
Adgrb3	-0.2767954661451334	0.2131829283810106	0.13704755538448773	0.18677841338960555	0.18493337048224212	0.04257297427017696	0.31218450268863285	0.1700956640102397	0.17789510001312586	0.03599979068088193	0.16767516028900828	-0.023266829555879106	-0.3042667201830675	0.1548293840901165	0.2373668470979783	0.19846153811888892	-0.02370364555198738
Adgrd1	0.2746067188656141	-0.2005773957718531	0.04470718980203282	0.60997976676927	-0.10941533520411076	-0.12604518692692512	-0.39839253722953816	0.1711686873764411	-0.010919686302765642	0.0638899741642827	0.2821540705468801	-0.02706427387937801	-0.273275748534149	0.5408886780440751	0.36554717484205446	-0.3015179407013633	0.02388371843790882
Adgre1	0.5533072057910697	0.3538744655871701	0.25705620827243164	0.6470951647894879	0.22277820407048746	0.6796655176580569	-0.3370265486889419	0.21945473885550232	0.7401248431948207	0.3247704596705546	0.6193900114395654	0.24756843363149572	-0.3010356497174681	0.12913717188302296	0.4008027992109286	-0.18497210048318152	0.21818649313465693
Adgre4	0.15045610928843683	0.32739901563906104	0.23066964384711583	0.13039733477854612	0.2888135769642625	0.3431158561391782	0.23902696504414783	0.1700956640102397	0.5822300107257078	0.12838065997282327	0.3546416668742433	0.02167409936889616	-0.19218043065107598	0.21833551012832714	0.25280581952332876	0.20875992599131069	0.36508900414959217
Adgre5	0.0705668335859829	0.15846955280083752	-0.15159101528522462	0.3046466195879162	0.30065617795106037	0.27067313379234487	-0.38136894727772147	0.3744422338696269	-0.22961992986833155	0.06118677176512233	0.47684436803643143	0.012331705436974658	-0.22098701663311035	0.13116550442568822	0.18831101972679062	0.5118733915743168	0.3420000322167744
Adgrf1	0.1855976628318298	0.16624743462350916	0.16828575047779606	0.3386157381171928	0.07195667338717401	0.15179496975162896	0.29083918578422063	-0.4091652699999029	0.1258086783632511	-0.022054698939181543	0.3200115245567686	0.20807866583853948	-0.17361315248256093	0.4440116523158239	0.20828128838576646	0.3068121823540872	0.064322394922724
Adgrf2	0.23492554133507	0.14820121620735963	-0.0646890405951109	0.4226094502407471	0.03754768354486677	-0.0695111763192547	0.1359897121965466	0.3471481037008326	0.27494620669700437	0.079551384889577	0.32443547991041455	0.2440024949300244	0.37198267585647526	0.017477418485797667	0.21705080928559756	0.21354650063623914	-0.15819709616925157
Adgrf3	0.12505158598267568	0.3082858614620735	0.049128138620217615	0.3570448773400539	-0.010212969924203764	0.01633776747171841	0.13872657250456	0.05108715602324158	0.19719030400379833	0.053099836459909	0.2935456111751593	-0.09631876783218454	-0.10548483110231159	0.10109904135410007	0.3567159788484575	0.3339056842500443	0.007735237307140324
Adgrf4	-0.004458559273094842	0.10689798170075838	0.14410651618942852	0.3403031464720793	0.20201074436900135	0.11673484039770435	0.25564259453466026	0.051823480153719306	0.19613289187318356	0.06723679618229081	0.3161677600691746	-0.09148858138616359	0.4406998082938716	0.265606832402914	0.1408290585651712	0.10943850210904564	-0.2849283775997631
Adgrf5	0.025048996643387382	0.42303247883801914	-0.45915054041471237	-0.4519067883802724	0.15768680661768902	-0.15411245020585226	-0.31931390866764686	0.12730349216612946	-0.3730318099779869	0.2801461660971134	0.06432866227350793	-0.15998478027083937	-0.061208306707482174	0.4261430084875821	0.071545924670313	0.2725809212570232	-0.05035022263560103
Adgrg1	0.14210644374064102	0.22544362879113344	-0.21745609545594385	-0.25457301324156434	0.07629037882074859	-0.242262540075755	-0.21024133590493582	-0.06159154121995812	0.09678290386240705	0.4108867646723782	-0.012184008187090567	-0.4375572827393796	0.2615346755746468	0.1778171529069897	-0.04889801814639495	0.012075222399705831	0.5772672146251515
Adgrg2	0.33358129834155037	0.20594145220128185	0.4754040155829945	-0.20355543145423585	0.1501350030898759	0.05175706347765466	0.08504374258183471	0.6511105786109858	0.24379636471753605	0.046598060404574225	0.41023120422784404	-0.26123956808290494	-0.08614670973774255	0.04216034070825693	0.4221861018172674	0.18609622028615716	-0.05479303142524235
Adgrg3	0.07235025729522084	-0.08111219615071882	0.2979128241567917	-0.1926568059084146	0.2190023023065809	-0.12033731840078245	0.017957282156221537	-0.18863750777819924	-0.15919753188768856	0.20741714916732212	0.031003949404650104	-0.1332460170248208	-0.19286305117197727	0.22461368228419584	-0.04847648350720189	0.1831590040267692	0.10634660306602671
Adgrg4	-0.09816936872214277	0.18011735196246062	0.12811813404106365	0.1591919835274126	0.041792367250511324	0.2338509443530184	0.3010959925107215	0.24225511167579455	0.09927335863321324	-0.03333949625631139	0.2903130046007354	-0.015706978623856404	-0.21641029065365955	0.42672253207120076	0.1442059163108964	0.13855683119902695	-0.11476015282061366
Adgrg5	0.20345389663155394	0.36230369711912946	-0.06553623559736534	0.363730900598136	0.31146898754770197	0.19672834078073706	0.021687837730471254	0.3914294228569805	0.6732657112708695	0.3714972439988984	0.5362051460193697	0.3235042776824503	-0.11745623762974831	0.2663393803047388	0.10362087857982129	-0.2378419931521638	-0.19247962661466095
Adgrg6	0.3450519553805126	0.3818441883977627	0.0698777835165046	0.5321876088378766	0.27452522142584335	0.15020706647743887	0.07421474571851504	0.2603583895750982	-0.569011443096044	0.04136328750461286	0.1472234322606777	-0.12132872210262965	-0.056202422887539384	0.6117837297734235	0.15474153391468873	0.23385318094805677	-0.20238948015296646
Adgrg7	0.15734660998321978	0.21678450912648423	0.115817063091412	0.21840159066232304	0.20243982411489983	0.0193912028628884	0.35749533076722834	0.27262918928223195	0.23935186081886653	0.02922033069568605	0.2881010269239124	0.09712293506244836	-0.1418940522780144	-0.3918545297901451	0.14590042949458537	0.21343771484885443	-0.18675954335710407
Adgrl1	-0.43507432034000026	0.04896617226292803	-0.009768298043780516	-0.03582815878252254	-0.24358857174656343	0.030041413295487776	-0.25211126071499923	0.22048484128705562	-0.30130671257876845	0.4834441497038101	-0.48355282492515694	0.06291352375589283	0.0457355749003863	0.2571635902307768	0.0061697342645529694	0.20045594422094243	-0.17876167157747166
Adgrl2	-0.14563275880208879	0.25605706512765886	-0.26427096782343973	-0.22556722241882754	0.2873117978536179	-0.08784967573694781	-0.4043913260697021	0.07326603544422891	-0.1616113572809315	0.15905986180456416	0.04191879007225207	-0.13783136253892914	0.3215597733792334	0.3118802752507712	0.4714673332720197	0.22772491492538322	0.12598295081058256
Adgrl3	-0.37553228786567006	0.25996516338338554	0.022617055221699288	-0.004634061255703514	0.22479487887621027	-0.14909124255503503	0.24080758736181998	0.22692298148426382	-0.22191867742322316	0.01840752109904452	0.24723383279637942	-0.13779175613713246	-0.3294326633869616	0.4353670921935123	0.09254601396829454	0.12735189509839906	-0.09331726000348327
Adgrl4	0.14919960622056466	0.2730687869467043	-0.3982304078014256	-0.6297174350805999	-0.2816050372331682	-0.18861715919095537	-0.34918625579738233	0.045582032596233814	0.1418026631808268	0.2371952835326762	-0.1216950341543927	-0.21967896499672557	-0.3587398377509902	0.3942692113885562	0.5601045714950695	0.1649917775335181	-0.06376510540925515
Adgrv1	0.09075194738599408	0.2091982007477207	0.20341333564737699	0.19776285488460646	0.18952452376335577	-0.0345047089851031	0.24902593150060046	0.27653958193741474	0.25398807193345063	0.009954650104844585	0.280812379169135	-0.03643207155889052	-0.18335187191408597	0.24040569993780414	0.23943167506165805	0.25782231610182715	-0.11449443813105582
Adh1	0.14145792602819088	0.3379355550540104	0.39421770445564025	-0.46868380644490265	0.2668446939742607	-0.0030899739389644563	-0.10137142492736542	0.30516784534766705	-0.5663294148813296	0.01819298122609528	0.05975965920334897	0.5202779262900591	0.2959842578627985	0.4776723137976739	0.1559678165014322	0.17525390347681163	-0.40673652828976753
Adh4	0.01272818644933084	0.20450108456542093	0.18377022261620118	0.2990082959321505	0.15256942269659113	-0.08063124714487975	0.16407228226419618	0.19627743414555296	0.07348757308317369	-0.12130343327007963	0.2889871821109382	0.15988123214662203	-0.17687056423394015	0.27445271047539993	0.21670359507345352	0.27720931743403404	-0.2564700113873481
Adh5	0.050665446285168655	0.23804916140029095	0.23533086490535135	-0.32665841055250794	-0.3882742620635288	0.23500968458013008	-0.019860854943786112	0.2894587832664791	0.32578979871023245	0.20909056017632616	-0.0028284304720031673	0.11982488999821393	0.0002275401736337627	0.264842277713724	-0.20682022252044951	-0.05820039625083441	-0.01866859254791026
Adh6-ps1	0.10501933705989759	0.22590771056181774	-0.02582861582267843	0.24248254273169484	0.08274979521094748	0.03012035258730485	0.2491655876386603	-0.34263782129541853	0.08912166464836975	-0.08976348284196066	0.26271767653414035	-0.009607875199445944	-0.20785417627966457	0.445098558837039	0.03672093280672141	0.4555586156381512	-0.2757253388564294
Adh6a	0.2597313438362886	0.18456185586113014	0.349447799339002	0.5380658914914818	-0.14091279620054528	-0.04785270111891189	0.029003723806769476	0.32135033664434576	0.20076896921576126	0.011670969088438479	0.267975656257736	-0.038573322382974444	0.01037583191769958	-0.3766420357201556	0.18682841401552563	0.18500836241230975	-0.2950154390100402
Adh6b	0.12115121515709527	0.1277411723979672	0.07732638610562707	0.27074931966193677	0.27701388395205456	0.02959710992009057	0.2171119448452541	0.09408131095716259	0.06885149574059599	0.04269343471689811	0.3421675632541268	-0.09165836156995562	0.11003842796928764	0.24618685792407063	0.27549752834028357	0.06530773435997057	-0.19986109809403135
Adh7	0.18109857120170683	0.2217654186680966	0.2414107184595716	0.3251566314418633	0.3361410729368642	0.03905383728413411	0.05157846404947247	-0.02227596508234025	0.18134342200347295	0.059127188984809655	0.3100032321173728	0.05682389715355957	0.4772427601794539	0.5394881627169967	0.2504873147298686	0.22192300626486391	-0.05582991391848012
Adhfe1	0.12488019200368368	0.42088685626624767	-0.563278165619991	-0.5330028603550838	-0.47962533996531376	-0.2968091633594192	0.16168357218523022	0.2569676357379019	0.03735682156209298	0.028447987153068798	0.09021967967107539	0.014950828715624141	0.006689681104832623	0.38383778688342046	-0.19225811680287108	0.09021967967107539	-0.09131176723843121
Adi1	0.23634417383105472	0.4468259005714137	0.4211311895223218	-0.33893009128520424	0.12357496681876037	-0.060597822247469624	0.5423634693934734	0.5651399465109328	0.30004232784897455	0.16858543216351024	-0.2141629534314193	0.06444134566843836	0.2830144679656741	0.30222154885712704	0.01379567910086378	-0.42825338300458216	-0.07394479301160777
Adig	0.12181086425012862	0.28399388580125395	-0.1149092321747625	-0.5402543080607681	0.05007467514191118	-0.17445640316512218	0.2907385969628118	-0.24935484074131994	0.1957114302965856	0.13826964529985897	-0.26833827554901846	0.023737103433925273	-0.04878461322707873	0.22182677145913898	-0.16459020154459636	-0.12822218139747693	-0.010947630711231022
Adipoq	0.07359105619318697	0.0204983584981741	-0.305816633777278	-0.34721133038104474	-0.027847275508810932	0.12316979451149988	0.09172472395466934	0.07086185133142553	-0.156745391805664	0.2452619827555675	0.05036781955913333	-0.13026297437712406	0.12778656151272114	0.12436570919745152	0.07652392254914288	0.13181211238117324	-0.12960390108113615
Adipor1	-0.09152206216952864	-0.054062025870885336	-0.24035687717684007	-0.0664215446650837	-0.5218896949363133	-0.4403212863024351	0.2662165209607902	0.39834919446859324	0.26996529715539197	0.026474220321935818	-0.1857698629240029	0.014950828715624141	0.21616316495207455	-0.14410819779317147	-0.135925760474344	-0.05178203479513491	-0.21788607900170204
Adipor2	0.3628456601158638	0.3561350322252864	-0.29300840895638736	-0.6257699014183338	-0.05256226887256301	-0.16926190576771968	0.10047971307274647	0.10854704372492967	-0.0925299734076457	0.09800181396321135	-0.33176038959432025	-0.16058499602219653	0.20938246777778843	-0.3355924485471677	0.09756610830777553	-0.3096768747552186	-0.05488995372132695
Adk	0.40216204643315473	0.3199276513266424	-0.6665140789706506	-0.3365701526827627	-0.24556233857769644	0.19904582123496042	-0.37715358214679545	0.5938540517904812	-0.47104078388140624	0.17077373886759245	-0.2430999728757594	-0.17657256103561944	0.31323180302423775	0.09948488185453526	0.3934067823596321	-0.08481665223096678	-0.106003272628364
Adm	0.07016151001570155	0.012260700410122826	0.12694734221211856	0.578785669242451	0.2910447916429346	-0.02793851436480363	-0.2011620879306336	0.289372941397183	-0.4386648718609257	0.08525943491268076	0.5171676332270407	0.20784019250375296	-0.4006072296996026	-0.18752417293260212	-0.3030067629181387	0.17449240296511848	-0.20391803245652199
Adm2	-0.07230684441054677	-0.07581961757100705	0.051307837497036414	0.1671656913459907	-0.012786555058142078	0.22333644969959768	0.08237589688873304	0.23282326214824253	0.18041428602813242	-0.07919877948766087	0.10979374718831555	0.0959253900805374	-0.09927915336556586	-0.14137582278237776	-0.013366427469720039	0.0140856076420616
Adnp	0.14044461710248748	-0.08751074917725166	-0.006444644767473452	-0.09220923739358196	0.18407521099044513	0.08561802789214015	0.19520383144749778	0.016696243578093177	-0.0015325875512653532	-0.08864787550262462	0.3117438047155286	0.0707633212075082	0.10180147368374544	0.042884745187780245	-0.05709878294524176	0.1846457431210273	-0.028094718553588513
Adnp2	-0.13051418963059447	0.10751101672126452	-0.055488796771516705	0.07444533591338516	0.07830705362647142	0.0561345265578543	0.20562064720372844	0.2012991834993753	0.11961845837626081	0.0493870787529143	0.07582369380716183	-0.23583022521506403	0.25903173366467547	0.36012561358702394	0.11270303398788994	0.3855005685623804	-0.0012874891412351904
Ado	-0.24659287916922387		-0.10458905335934346	0.13106783417923965	-0.15089957281456012	0.04164792503251904	-0.14504240158664786	-0.11494989263924814	-0.07214966985594036	-0.22921176767949197	-0.14345792650797867	-0.06880289461359383	-0.09991734694965199	0.23040825110554575	0.14757888117480042	-0.314324266835624
Adora1	-0.2727422304423199	0.12364150069833237	0.38400355048455026	-0.41732296086085535	-0.3902480288946617	-0.08840758769814973	-0.2922788265298809	0.38577336061671325	0.3306940788742816	-0.16396491700992585	-0.2226119829183006	-0.05194594502654812	-0.0012742249723490713	0.3017386125374448	0.030209385783527942	-0.05279736881072579	-0.26334703710279816
Adora2a	-0.020144581442983058	0.31647932933629547	-0.21773982195514077	-0.4569699293818743	-0.16034710104225955	0.09154047794182203	-0.25624556113186897	0.2877419458805569	0.4162507789236699	0.3357978091401454	0.14192919060795384	-0.18727523450957792	-0.4212223694308215	0.3740824732258398	0.3205196111100685	-0.000979072086462635	-0.040212577511245774
Adora2b	0.09488624780286385	0.24061624554866046	0.04129138407285104	0.21634200788201036	-0.048700551159476746	-0.24569584445238216	-0.27229637451501043	0.19403183073737815	-0.08590153224842303	0.07710563033795569	0.02654373212187588	0.23335648285371616	0.2481553133649816	-0.05824212015367453	-0.16236747875099955	-0.22040000524147757	0.2772999269980789
Adpgk	0.08126737584141051	-0.0821083780590413	-0.08511794975908334	-0.2028689038607983	0.26787448536441705	-0.14201005227824148	0.20412094999368746	-0.06013222944192426	0.28398847324946996	0.024886625262111467	0.09359203908000224	-0.09985407499851162	0.010239307813519323	0.19100131443431406	0.017282920206915457	-0.2187682184307065	-0.1485333305938331
Adprh	-0.0948457154458357	-0.11559541605418926	0.10728914905347313	-0.022140514888361235	0.19995116158868867	0.1438554533806786	-0.4655951851821858	-0.17249923635053077	0.024291512687555847	0.056724342407778204	-0.23523113425493009	0.037922722472112334	-0.09756922645415746	-0.010817773560881504	0.023529297133139893	-0.32439921798128635	-0.02635061109061356
Adprhl1	0.3489835940122417	0.4195458421588904	0.555739147212758	0.076838081861954	-0.08693155651903074	-0.34880590874121303	-0.19564968737480726	0.1815794547522308	0.05536472528946088	-0.05198412076643136	0.037798568459295676	-0.058926722826478366	-0.17916918636658252	0.2418525764819187	0.20163294678445234	0.03629819105737398	-0.03196217576212042
Adprs	0.3501995647230857	0.08095893739559228	-0.0716206748687144	0.0042907974589847355	0.03363985207844033	0.13930632508164761	0.19528489616155406	0.16164023988457302	-0.18961939478030584	0.139708365264543	-0.07241507246910674	-0.27511707439480626	0.3172820181149187	0.2035576587460515	-0.12711185438212544	-0.18410181418410362	-0.03639302639224805
Adprm	0.25478639627885613	0.22873869202635397	-0.13797214332377128	-0.26843228903408506	0.13215656173672985	0.23775632808143182	-0.15106409464385886	0.3734979733073697	0.13988692874174513	-0.19896427817312218	-0.011603817321038637	0.04223336286822294	0.06848959226376257	-0.10812944197684682	0.350563534485283	-0.18660388729395258	0.08767801051811647
Adra1a	0.1698305759478853	0.1958263743629305	-0.4196720246693089	0.3433925206425483	0.2561606083013887	-0.2068995049964951	0.2018511380001119	0.12030737981849658	-0.3818058737089811	0.16266413167011132	0.1714826628474741	-0.17288698927381593	-0.007599841799367673	0.16222220471888243	0.2142969662531312	0.014504771651298294	-0.28557939445642666
Adra1b	-0.15690075405591025	0.15544269238708847	0.15115660555187563	0.301900509214166	-0.20282599588620845	0.11188280637333803	-0.21272706196233498	0.2386833175778307	-0.36172897678740495	-0.005107139150420411	0.2028129696142784	-0.10068934226044744	-0.18016630948321333	0.175962977728813	0.14121410412967508	0.2817189273973411	-0.03923207871710514
Adra1d	-0.22434659615072677	0.1995784007638848	-0.15560371863100997	0.056166538738110186	-0.15519814409147786	0.07724934847411143	-0.0747416663598808	-0.041161756240842194	-0.30893133564631353	-0.11076482054105848	0.058381705896475636	-0.09322835901706279	-0.16771228623737863	0.23430404413019654	-0.0938106178858737	0.35213959376439435	0.14633497049747976
Adra2a	-0.029953411843791706	0.05908125010127937	0.14780503348582597	0.028748342975197728	0.09486294955964653	-0.09814958886682935	0.23395276476639473	-0.12374904487384351	0.15210931446308631	0.4497568814099984	0.11705350722597724	0.004965960320189724	0.06999135740974541	-0.02274630065703209	0.36160007776597397	0.11759743616290091	0.5088518211918559
Adra2b	0.17453232936314897	0.24138253932429313	-0.07483781843139364	-0.1745925486060889	-0.23217505050566403	-0.02265980888573935	-0.23310158526880392	0.537756390205474	-0.01616750177440745	-0.06338860945521803	-0.46208576288123543	-0.06491432822714528	-0.13079009180468681	0.4974244092726763	-0.14734551706339236	0.17866252481486675	0.026609216336562717
Adra2c	-0.02602177321206262	0.2675948864592495	0.11759384996658842	-0.059942440502016754	0.26403531068750313	-0.14166672184057877	0.36280512775883567	0.1982054907123664	0.5562661588692625	0.08064533355086148	0.1947265594186796	-0.059694225052181256	0.372392248169016	0.4109788080495607	0.2531144282578745	0.5186192682306315	-0.05840655571379817
Adrb1	-0.15896790426434515	0.19111366764278953	0.34326853167127463	-0.27289471839142915	-0.06298890669789592	-0.05536203307311318	0.08930246729429296	0.17455944121363742	-0.1482395308961413	0.3167308025653276	0.25778605417269895	0.0347128052606058	-0.012378185445676692	0.2447038331829758	0.23678750323399253	0.24654485614294278	0.2645932020753968
Adrb2	0.17728852964106212	-0.16540451147031324	-0.31975976459495636	0.17274750569872543	-0.15421126067591137	0.15355453824465037	0.04588262815584873	0.38049408565500253	0.04777841691069738	0.1355462917293278	0.26369674862060305	-0.21373717313964485	0.46336280958779436	0.363409580560863	-0.4436843684161134	-0.31866983317902353	0.18638551134614773
Adrb3	0.0706884306570673	0.12835420741847334	-0.07360676036309302	-0.5035679897864486	0.010770131500102578	-0.23106138454700884	-0.06288233496337786	-0.0836529016290581	-0.3162877558923873	0.16752889985842134	0.09631168376462068	-0.18744833320622672	-0.07153863059045498	0.3675981381482203	-0.011217470654132377	-0.4270930012724783	-0.0033558392069002042
Adrm1	-0.04053235702813493	0.04046031135340532	0.41395696232834195	-0.12408986251383855	0.08315565475512417	0.16222363179563398	0.5295552445725827	0.2600150220979138	0.2295433004907683	0.23946940618593812	-0.11625574478515584	0.24952605735966862	0.2864730786049073	0.05727624751431011	-0.1056135877832794	-0.17416604560296428	-0.09677626711617848
Adsl	0.28599631119052	0.21188022896243508	-0.07267451615144592	-0.08238331121250692	-0.19197027831497707	-0.13690301201800859	-0.1857192599029142	-0.34607149606726295	0.36490909595628057	0.20102386095343486	0.05522691806231826	-0.08124738670643923	0.007827381973001438	0.21881844644800935	-0.01080661529567663	0.16604337347823722	-0.12312687820679204
Adss2	0.01633453988233837	0.0283145550096274	-0.3116532931893294	0.3064058465461	0.1087288076106732	-0.4331971797209337	-0.01564548981286008	0.08386750630229838	0.2884712918369211	0.08324147070430386	-0.10222237821252474	-0.040050760136015044	0.13861747377768824	0.10542499858662643	-0.5100185920927668	-0.1724254730048085	-0.08669093550983616
Adss1	0.33398662191183176	0.45874176878250184	0.0313315119827483	0.3471255144318651	0.32271087689024197	-0.0030899739389644563	-0.08195642591088881	0.5295155707530476	0.483109910847621	0.10006139674352404	0.2776213294058493	0.29411238769579573	-0.25361627753219196	0.4897940154216973	0.7214373743135043	-0.11538545848607792	0.32006980051106826
Adtrp	0.18263880076877595	0.08659119664649245	-0.3219890442315038	0.09109363005424594	-0.03737603699151881	-0.3341892647599476	0.26103529818242344	0.17537493897195042	0.1923014229950202	-0.04071966788576514	-0.005149193936210894	0.01869383068224691	0.21557156050062676	-0.12706054570838946	0.16428667638182642	-0.5010310747649713	0.0010252285379034446
Aebp1	0.5153689196127355	-0.14019344625199817	0.11567934695829707	0.5057992044651206	0.31992185854190186	0.19921748645379178	0.07899756384783496	0.05738528962444878	0.5024971433711277	0.2633318606220299	0.3228399550287718	-0.028155575245481963	-0.16979047756551374	0.4572924011070846	0.4377828834674107	-0.32501567077646654	-0.10806742864597985
Aebp2	0.12135387694223596	0.3495832204436271	-0.19159645167199377	0.23303320999746097	-0.021325263371154132	0.042057978613682885	0.09200845045386627	0.2513020723643587	-0.15368021670313325	-0.01441707946218871	0.46114295272390105	0.03093839372904704	0.1635558768079486	0.04882486191987143	-0.07070285539192687	0.4819935619726423	-0.011415737052285355
Aen	-0.1729110350820236	0.09218514120861099	0.10870778154945786	0.5068289958552769	0.1660109536881194	0.19278004074761584	-0.056907429267501426	0.1913415266610267	-0.0963997569745907	0.09881706548041845	0.17978664461784236	0.18988643770208766	0.056657503234806915	0.29333552057497436	-0.27645008064897586	0.4716589121710923	0.10677576611310512
Tle5	-0.013213548391171984	0.22057766331586598	0.718881884251001	0.43783297271480237	-0.1158944393671777	-0.009656168559263928	-0.16083239268763935	0.5681014910016484	0.14333525073209216	0.16099072066110726	-0.14200171446621032	-0.018552123223767186	-0.1874475950394937	-0.13126209168962466	-0.11013550482189585	-0.07803567148398483	0.4482178863686776
Afap1	-0.017509978236154286	0.1716881204305012	0.15114515935791514	-0.3428776249474702	0.03462673549400682	-0.009870750082803127	-0.27335021579774194	0.1944318339556866	-0.06509665623999587	-0.06517721340197813	-0.2920535771988912	-0.18071950622681443	0.14353234152817748	0.5269801120372275	0.35776794468240075	0.24589214141863433	0.018454011024371064
Afap1l1	-0.13181122505549475	0.3294680088332693	-0.4861856225524783	-0.1718035302577488	-0.28997209227818843	-0.555465731833569	-0.30958614298089454	-0.08794499509386355	-0.7954129391067184	0.3536046185949321	-0.28686812133355205	-0.3249438003693095	-0.3347115954152649	0.42189316887437867	0.1265753557504252	0.3027145843625954	0.5278276316017202
Afap1l2	-0.0862528557558711	0.1412662575378839	-0.17432966757800827	-0.387630642444681	-0.10799937204264579	-0.3218722853087976	-0.15548212155992558	-0.06442432290672971	-0.6431503658885055	0.16189178812749408	-0.43053788453966163	-0.18017385554376247	0.20178262597842078	0.4549260131406418	-0.22249364683226422	-0.12227522502044463	0.0013670177006202214
Afdn	-0.14024195531734684	0.36835741794662763	-0.35113180893473284	-0.09169434169850378	-0.09409718827553525	-0.056392024386101344	-0.24043794189089635	-0.1993248205055648	-0.14674525803365754	0.15017791106446574	0.23504982460928886	-0.1995444547921076	0.03713455633703007	0.2021571434189731	0.5227412739302302	0.45164232729230064	0.04901146607874204
Aff1	0.35709006541786864	-0.10030785523031736	-0.3312304216339185	0.32622933080660943	-0.24753610540882937	0.14325462511476886	0.2445722423077661	-0.16803545914713314	-0.023142072024106834	-0.19158410654366845	0.24629102263904504	-0.14929002688302062	0.2481553133649816	0.30323571512845965	-0.056907176291063094	0.607677408331142	0.11256946724866347
Aff2	-0.0736878250771493	0.15846955280083752	0.10070467106555156	0.5417131791968227	-0.046040256734906214	0.011415737052285355	0.00178356752793171	0.07408311443504131	-0.37425788001899923	0.13837821805225772	0.4651680268571363	0.022037947713139015	-0.30463078446088143	0.19230101884059642	0.09036858753565334	0.3340086292002715	-0.12444413914793374
Aff3	-0.2506520958619864	0.02241409293725579	-0.12318031610714879	0.5918726014923544	0.23088781126796862	-0.12904932825647392	-0.27298542458448866	0.3563801269722758	-0.352839968990066	-0.21003453561730281	0.6353089983268653	0.10093519485288258	0.27964687339589434	0.23441728957374472	-0.09530514978846728	-0.006780980746981953	-0.04905333628106075
Aff4	0.17870716213704688	0.4314233956811969	-0.2303859173479189	0.013215656173672985	0.11048803456885695	-0.08162681155431108	0.04146460123978202	0.0987181496905252	-0.27176608752812875	0.23397718543843762	-0.14573669316641963	-0.15103610906878698	0.2872922232299888	0.2858500076199001	-0.005403307647838315	0.22424376972907165	0.22857223887395414
Afg1l	-0.0014186324959847222	0.2761722767380167	0.1360671225434489	-0.3934232190143104	-0.3664770109718863	-0.1358301044003126	-0.6074989671376861	-0.17786435318153757	0.08275972776832907	-0.025058257160470856	-0.5983580925451829	-0.026328359979545225	-0.2790552689444466	-0.08948810003711351	0.06434151447319525	-0.4876504229166486	-0.10189200680070053
Afg3l1	-0.33755346933030766	-0.09348784062718654	0.05021959035785917	-0.3446797598802438	-0.2282275168433981	-0.03986924707358306	-0.16484509603342473	-0.09112114425781956	0.06869823698546945	0.14880485587759062	-0.2177891463442439	-0.2816103175231248	-0.10043623264194285	0.14821315651047023	-0.036022050985588756	-0.1497617672996549	0.018496927329078903
Afg3l2	0.048436166648621236	-0.03888940911335833	-0.019820322586757977	-0.15588467168491543	0.07011163047981057	-0.4339696732056748	-0.13724256089726483	-0.09584244706910555	0.2972453555679152	0.31558815310832733	-0.3167479509352265	-0.09237866064069954	-0.1772082872259744	-0.004201545981235227	-0.19317782874292866	-0.42172623576149787	0.38131136732915555
Afm	0.05982575897352715	0.15364190201435166	0.29464100375130897	0.07606540841306283	0.05904137303562996	-0.6312988422523217	0.45406220405739933	-0.04485237670721688	0.1650979939600602	0.03471255144318651	0.2651834877148611	-0.2283250327436682	-0.24008306900607218	-0.3221185252280341	0.1483601115683536	0.21746278898208965	-0.1447721798430466
Afmid	0.3948256898110623	0.15207099977430466	0.09893948350567734	0.2103348914394317	0.05414986393238737	-0.19162130052050416	0.18486808040532338	0.0895759906104896	0.332226666425547	0.36149968591946396	0.36885634309251564	-0.1598911819831833	-0.07795702724052726	-0.2132163851396957	0.1352359765193008	0.05290615459811052	-0.025749782824703804
Afp	0.29698057994514454	0.16969575661385622	0.213914782711278	0.29835992751027474	0.23771017922775434	-0.08561802789214015	0.29156584835821314	0.3947867568928047	0.24609524604443409	0.1328430893301674	0.16622468312387847	-0.0012837471336605171	-0.15695721177256952	-0.32385709597889	0.26211790291641185	0.27809273448451655	-0.19270947341258082
Aftph	-0.1319733544836073	0.28965904718915175	-0.23820866225434895	0.3942813785061074	-0.19802030273214552	0.047079186264500125	0.09764244808077703	-0.14670375462705004	0.2160948447284148	0.15764389864309916	0.02346146814597499	0.023244719098014177	0.18362492012244652	0.2504507753871941	-0.1432068133331332	-0.4030876041895796	0.1690473242441805
Aga	0.393244927886965	-0.09957987614346632	-0.10311431627957524	0.056681434433188356	-0.22762680519914022	0.21226404308497507	-0.5154094519697636	0.15009450846424635	0.21460057186593107	0.30992430046246744	-0.04159243271009786	-0.008239325314084838	-0.08678382222391709	0.37302001332253903	0.23582946996309917	-0.06200789880930021	-0.17136480469840384
Agap1	0.13918811403461534	0.1556342658309966	-0.23743854747081436	0.3787915996791724	-0.08718900436656983	-0.14531460774074514	-0.18304412433905728	0.20692182593827044	-0.47042774886090016	-0.07461696781174454	0.016644225469864795	-0.11529598932888253	0.24064648763506744	0.20066004082795824	-0.023950831772332957	0.17558026083896586	-0.042510328709481224
Agap2	-0.1211917475141234	0.2517275052953343	-0.01712526605964803	0.40144701026261187	0.16476662242501383	0.34182836699794306	-0.12317783300850202	-0.08639984144653358	0.2846015082699761	0.26427021549886986	0.2949907934582791	0.10207729628453908	0.0330843412463491	0.2646008095538828	-0.08829234624552819	0.09257670506441137	-0.029140170896623144
Agap3	0.17797757971054046	0.2811148715908474	-0.2771197250013584	0.2444467312383604	0.044753017497210786	-0.002918308720133098	0.6061613993557577	0.416333066086128	-0.3651389840889704	0.15296692941280582	0.11255702801407477	-0.030501873182605457	0.26535735049169407	0.3663554921109245	0.09269929929163745	0.4669448613844204	0.35826531170104564
Agbl1	0.2356145914045483	0.16578765835812956	0.16880394511930902	0.32545698726399214	0.2480939090784974	-0.08836467139344191	0.3307440333495809	0.15195108379323613	0.27134462595153075	-0.040462220038226054	0.3570712161258358	-0.024499638443971954	-0.20728909818035782	0.1790138881418115	0.025752425129131645	0.42763693020940197	-0.17145469283371076
Agbl2	0.3123423432588077	0.1593507906428151	-0.012240771822496747	0.1544687085234505	0.13949382539159375	-0.05712160156613461	0.03810348809672289	0.1661320290924224	0.22356620904083338	0.039389520673479866	0.1752901654059399	0.06098700570290132	-0.17575203011471832	0.2604475572046158	0.17896061500287183	0.22170543469009443	-0.04380535721901337
Agbl3	0.24599087480375084	0.3152915739840648	-0.1887591866800243	-0.18188690428636292	0.1816723644134137	0.20230746039275627	0.1052625312020664	-0.02601008639672099	0.200692339838198	0.03183771714566674	0.22406246008343042	-0.02891948620175473	-0.25602820337270976	0.27459759137130463	0.3820326281433235	0.1365261631678452	0.0823440954122706
Agbl4	0.4288323373576675	0.1560940420963762	0.30479222131001055	0.19973662171573942	0.1399658131120821	-0.10553119327657777	0.3112297217463409	0.32985442319425984	0.16712867246548677	-0.015661410725294284	0.27156558724143237	0.15453977310750808	-0.2561705232556497	0.22717869931456475	0.289101629723466	0.2173177412655767	-0.13022428688863963
Agbl5	0.03376345340443639	0.19467693369948147	0.20606650313103794	-0.12314588707286192	-0.007637619476992829	-0.0106003272628364	0.17047909366033548	0.13305489740896875	0.0952503163111417	-0.24852298882439589	0.14232807182836452	-0.01773364719918922	0.06671477890941922	0.15956216002300216	-0.01843256013198744	0.05370391703893194	-0.25978493000201325
Ager	-0.022819717006839955	0.37153753711550325	-0.19865292525530678	-0.16808488736599214	-0.08703564839614708	0.3985208055169992	0.07589118939699452	-0.026389967893370156	-0.19237805237258346	0.09323902878373831	0.09167015683620522	-0.23959243617024165	-0.0395018678603489	0.21954285092753267	3.8321330835732725e-05	-0.07731182742747864	-0.02685471014690943
Agfg1	-0.31761154967246524	0.16984901536898275	0.21271380968365208	0.34227691330321236	-0.2855096629208443	0.016179446874855556	-0.04081608352733187	0.24825468600434686	-0.41341549195382904	-0.04797111559144934	0.3831435431690445	-0.012222575300364262	0.1563656073211217	-0.13971347728406336	-0.24874375845474112	0.3664630557700514	-0.17587101669272703
Agfg2	0.23034538499089077	-0.07797039167062485	0.23958676239330554	0.38625758725780585	-0.015790134649063828	-0.24127546506747466	-0.18040952113222855	0.34628610074050314	-0.04034536728706042	0.162749947619291	0.23305541850723535	-0.1112581742742979	0.2354130636414909	0.18452996775057243	-0.11665013106397042	0.6218558226202862	-0.012660309888812706
Aggf1	-0.02427888185985282	-0.16770339279721128	-0.40025702565283233	0.24740738148505986	0.1615056163561854	-0.02519187086350189	-0.01828009301968885	0.261002203594819	-0.051341682967389335	0.08628793690018303	0.08750003498645696	0.029956222499553483	0.2162541810215281	-0.013087574263387889	-0.2666398199550283	-0.17032228111537023	-0.06643443968773581
Agk	-0.19447424902099136	0.2027230183436246	-0.155319992131813	-0.07877904134695973	0.007766343400762371	-0.3245760125053915	-0.16707437566997213	0.3783480389225999	0.2399648958393727	0.08092444007645211	-0.04046831290712224	-0.09707125651494654	-0.1936366877623321	0.47738255200586455	0.07292549258039938	-0.1560350810388414	-0.12119564449493925
Agl	0.1288523629924409	0.5358692372999309	0.05852872354862683	-0.12061431657206091	0.0908790901812967	-0.20247912561158762	-0.0969128656542706	0.5308890406617853	0.33904668102867774	-0.05479348355123507	-0.26757677503732535	-0.024390585532423327	-0.22785872987684996	0.3214907080124471	0.2875632665913384	-0.2345784195306217	0.0692239994937454
Agmat	0.1555631862739818	0.17656754687604637	0.04282853715889825	0.3565363288273165	-0.16066117393369278	0.3859463282376022	0.37393217818351693	0.27065941389063125	0.15347393598128325	0.0044351684406406	0.07461087129818879	-0.019122626071220686	-0.04431842683292004	-0.34650680937198564	-0.0008652876895386051	0.3146663723360594	-0.05229319020371935
Agmo	0.37374886415643216	0.32663272186342845	-0.19706831987079196	0.08847624360426525	0.4176233166829843	0.10617493784719537	-0.352996297358027	0.167949617277837	0.411423128137184	0.13400160464409328	0.4353607211137183	0.18039211581698325	-0.1499489744246496	-0.05428204233228041	0.4253284509457975	0.09475242081210611	0.06007392233865409
Ago1	0.21247061554148325	0.26904574462463277	0.09054928560085342	0.10847135976313411	0.1394509174170039	0.11660359989120041	0.0876309558948277	0.1799245580446442	-0.13754973272606547	-0.08139642779694044	0.05276110688159755	-0.027609924562429985	0.2758697065135739	0.3162267021279111	-0.05123561932737465	0.2729798024774339	-0.09304254860659641
Ago2	-0.15876524247920448	-0.09191693838713955	-0.14924013857759277	0.5616653873811019	0.1021209795238367	0.13694592832271643	-0.07255291908036152	0.2923344858878988	-0.028697701897443736	-0.013730551868751153	0.006309575668314758	-0.25345474227764286	0.17998427734430633	0.020911142642239693	-0.28346288419191495	0.3687838192342591	-0.20707117021532648
Ago3	-0.09500784487394826	0.2332981399913684	-0.3201245558082096	0.31756191993946026	0.21260901409269364	0.007553269628579784	-0.03497942411528044	0.1465749918231059	0.10302819813381336	0.028147631330939865	0.10980112140032808	-0.18055581102189885	-0.20478615627038643	0.15869287464757423	0.1960519285556086	0.09903132844923909	0.0448904547244003
Ago4	0.12759585992456873	0.2867471308417476	-0.10972109047516124	0.1482470522079226	0.09937486915008648	-0.031500567655554326	0.09748031865266447	0.1478196989278995	0.012682161986720798	-0.0024886625262111463	0.3150073783370707	-0.14427004059894244	0.22221573357073265	0.3882808010244968	0.33991020451294923	0.24241099622232276	0.203440653848071
Agpat1	-0.1839763685507044	0.1987766053991163	0.1635480606085244	-0.11894090556305686	-0.1762230516405031	-0.20775783109065188	0.0705668335859829	0.4625159917674346	-0.10712786983344817	-0.03115118955222918	-0.23167746520036203	-0.17553582473782064	0.0896508284117025	-0.14463942774482189	0.11898773224495011	0.06015854042375968	0.2574978282470381
Agpat2	0.4501928895114946	0.10881371613984007	0.29406225023911886	-0.3503865205006935	-0.3327084349696764	0.07162731255738443	0.24684205430134168	-0.2139179382859033	-0.12249206003488335	0.04616898065867576	-0.1978088233945805	-0.04812639024518429	0.22394503889034922	-0.7057148439516133	0.0232993691481255	-0.378211920807603	0.2416187955051374
Agpat3	-0.1310411102719602	0.3504644582856047	-0.14024195531734684	-0.8404384982913401	-0.39471045825200585	-0.25861365216944193	0.10238473385306882	0.012833359459768276	-0.3580124519755865	0.3506439683482326	-0.21760783669860267	-0.13837701322198112	-0.1469909521674107	-0.7067290102229461	0.23487143669220586	-0.30140915491397857	-0.13068014783537182
Agpat4	-0.15985961611896415	-0.21824046730018629	0.0062825153393609124	0.10126282003203975	-0.023256122227697264	0.07707768325528007	-0.30828910755599426	0.15284144828172186	-0.26896911524706946	0.17806809454786654	-0.43198836170479143	-0.21266315788768522	0.19563904129030918	0.29275599699135574	-0.017091313552736794	-0.3180896423129716	0.23608259219782607
Agpat5	-0.5704118604569427	0.033410408617584694	-0.13549966954505505	0.12610653731956137	-0.35750924428260816	-0.26118863045191226	-0.548564920018778	-0.01605242955837236	-0.2852145432904822	0.1321994697113197	0.09152510911969224	-0.011622359549007089	0.23450290294695583	0.059497754584848274	-0.10477051850489327	0.25415986125987433	-0.11909274556425511
Agps	-0.2694996418800691	0.0046360773425776925	-0.27298542458448866	0.0299926742383033	0.20844694055747845	-0.0999520736645586	-0.29892613308249505	-0.003991646922269063	0.21893013169825568	0.12516256187858474	0.21155209453418564	-0.2293915471550507	-0.0866017900850101	0.4731327123926611	0.12607717844956065	-0.23918368452990887	-0.009141172902769853
Agr2	0.08130015948703842	0.022360882961295653	0.3343050355089543	0.3680178205209829	0.1010400266598366	0.052079713943950556	0.23002218527147014	0.07283496438638186	-0.24134422463551147	-0.0754751273035415	0.012147746257962323	0.13208465942578082	-0.22311799677498745	-0.4163394011980332	0.04679553906437381	0.2711667060210216	-0.07063824626154734
Agr3	-0.16071079561655496	0.21938990796363533	0.29194256917911715	0.05279142240995511	0.055277270804550326	0.035893356024025276	0.18688714243891327	0.21904475383643146	0.2840651026270332	-0.010641177698282142	0.2378419931521638	0.08613761736684548	-0.18501710113623093	-0.10310690425215183	0.2561814969786568	0.005187327533281461	-0.10478607923545886
Agrn	-0.23658736797322352	-0.1950600805872978	-0.4445588918845838	-0.13867857387438665	0.2193884740778895	0.041714648176020164	-0.46133928769423166	-0.01287628039441633	-0.21969642547388837	-0.30928068084361976	-0.21474314429747127	-0.15758391726541068	0.09756922645415746	0.18370897600711267	-0.04234507057348466	-0.1544395561571986	-0.12529378538746275
Agrp	0.06408165646148131	0.32002625132480517	0.07067145722650393	-0.053314467973489876	-0.0888502242987249	-0.012145651327424217	0.05378035244547519	0.020470854337538397	0.4511554604037384	-0.0798681663648719	0.11092524120330371	0.048009688780156365	-0.1624549346085632	0.30455690080347986	0.049429178077741505	0.3128357527763589	0.2605961625530729
Agt	0.11904353259163226	-0.1375114180372838	-0.3716006492339409	-0.3762600291783715	0.18390357909208574	-0.08969507683938492	0.21040346533304838	-0.09953364744883825	-0.1391589496548941	0.13992290513749223	-0.3755647999812411	0.048526114348663156	-0.29134243832066975	-0.19597555852704082	-0.07856390260779869	-0.10976485947119984	-0.16211614278050274
Agtpbp1	-0.4096200001263315	0.2844865642036312	-0.3635752425423702	0.12288843922532283	-0.46902707024162144	0.013003640326475423	0.2721342450868978	0.016782085447389284	0.1576649443364232	-0.11881218163928733	-0.08963948880502347	-0.09172387982103716	-0.26148916753992013	0.22026725540705597	0.10787454630258762	0.34793320998551786	0.07913766588125637
Agtr1a	0.15073983578763375	0.18666916374412004	0.017266784093985476	-0.05136084558404728	0.5912289818735067	0.39113920110725087	0.08422623790446437	-0.04562495353088187	-0.5609270437631193	0.4582142606449799	0.07382928770510833	-0.06558721210284751	-0.4777433485614482	0.3734063623782848	-0.26142811896136864	-0.2193846712258867	-0.33299431501827786
Agtr1b	0.2820298254272923	0.10356460377675625	0.13256741728357935	-0.15803476034555497	0.08379964246930313	-0.020077943964272957	0.12663850884115016	0.24264046296954175	0.013869917338951447	0.2275673004414104	0.15436981677240927	-0.07173744728143466	0.0005932171880649043	0.053304822690465055	0.0832715447779523	-0.012002698541449338	-0.1521932740466874
Agtr2	0.13533754011694252	0.08253141257634927	-0.041265502293461494	-0.09644374661863286	0.1745943011770978	0.04559658384870197	0.06348946747009275	0.03497973252623477	0.0863969333954431	-0.027506360174010973	0.23305541850723535	-0.07346296332071757	-0.24853010450063184	0.01176373448874406	-0.020915767030577626	-0.21536478017546878	-0.1370021356217008
Agtrap	0.42226609551910965	0.009731930950534992	0.047868713650227344	0.6252550057232558	0.2668446939742607	-0.022058980619829596	0.21964484273546314	0.22378975325495581	0.10896697489496661	0.11327705291719703	0.31047463719604	0.0003819554781363832	-0.14253116476418895	0.3470380393236361	0.2251761399907655	-0.32592221900467266	0.2746214338254661
Agxt	0.011476212984863487	0.05264119361075327	0.08437050277430487	0.249022351870491	0.13202096047823794	0.10705749162896126	0.30636559682002673	-0.08373874349835421	0.017528530556493744	-0.1729510973440733	0.25887112946033264	0.0011891996513131442	-0.19469921881087787	0.0026574261397569856	0.13909679915323145	0.30609780609740933	-0.25283277842798824
Agxt2	0.13124377205710086	0.23916028737495837	0.2291771633881332	0.06346089441838423	0.0794655689403973	-0.2731193631606917	0.12731936103922087	0.19735045751175428	0.11344979348241777	0.09426882017389464	0.3222235022335916	-0.07669258931181781	-0.16369240091212886	0.20135549046642104	0.23890239067385644	0.28374959542852285	-0.1332149371527811
Ahctf1	0.06124439146951187	0.07379409059342677	-0.47933565421472357	0.026045140576037348	0.07058361820029892	0.16295320897566729	0.40325642007291435	-0.2718182791261287	-0.006398553026532849	0.093882648402586	0.057982824676064935	-0.09696212637833612	-0.00250294190997139	0.32153900164441546	-0.4664472389325387	0.14490266879646999	0.0455341992950179
Ahcy	0.18892131610813687	0.050996850768354626	0.32105680001985676	0.35810995592686606	-0.10100537218450067	-0.13861966420632216	0.08155110234060746	0.14133863779604325	-0.08076736395168412	-0.09624258700502761	0.3655927694709735	0.19883510890414005	-0.03185562430872678	0.38910179276795653	-0.28626034134292344	0.13409661391625274	-0.1552282741282561
Ahcyl1	0.09018449438760019	0.1442164885740697	-0.250530498790902	0.058826833162680725	0.40432184456013165	-0.48619881603511567	0.22803504064028704	-0.13545846974925982	0.0207282466308639	0.15549849991360684	0.025673445822797982	0.17029757818052169	0.1216884848593363	-0.02694784663826732	0.31239548897289315	0.020451728028330597	0.09222713881714746
Ahcyl2	0.17996366520491905	0.27138294064031243	0.39596059580785	0.4170226050387264	0.2509258354014273	-0.013132389240598943	0.4257113458665011	-0.20636385378784572	-0.250079973677724	0.058912649111860414	0.5694210731008429	0.0032193390300066585	0.19186187440798874	-0.06089826991192668	0.3954761342247617	0.6809265051701985	-0.05278705479064281
Ahdc1	-0.0272782762799348	0.2548693097754282	-0.14133632895710646	-0.04488174142098033	-0.20192492841982163	-0.05858075592620116	-0.10173621614061865	0.2093253982785615	-0.08168691648244332	0.03599979068088193	-0.18678519693959378	-0.08359368464356272	-0.008009414111908447	0.2736800123639084	-0.031615097939479496	0.10777045336914633	-0.09459561204243638
Ahi1	0.37626187029217645	0.1942554721228835	0.24866601036760774	0.33931626305651286	0.23230377442943356	0.13814758485453593	0.30703260448812203	0.06120525280812563	0.20938977419162888	0.11520791177374015	-0.013344389919194432	-0.01298648625663703	-0.1352953872426353	0.31864138372632217	0.17022335157232474	0.45806068874800016	-0.05034082542229595
Ahnak	0.4392896854709263	0.24341321782971972	0.07178280429682694	0.528754970870689	0.2975668037805914	0.1056599421907013	-0.2692969800949284	0.2983004958039783	0.14885256591664744	-0.00974011023189535	0.4718402218167336	-0.07273523605082839	0.4918053312920147	0.24972637090767077	0.5001700100679835	0.7037715205209932	0.2512320477596935
	0.12646095392778095	0.4267049049504454	0.04819297250645242	0.41118712049450723	0.3264438706795587	0.17571425477940808	0.12790243089046002	0.2675820000351021	0.424411807634158	0.47773070889676555	0.039199145387633645	0.27103663162317	0.34053662386028927	0.4187439141743314	0.27285307577294243	-0.08688358219127679	0.276245854626969
Ahr	0.00494494755743246	0.3225330501637936	-0.3030604334993648	-0.1758797878437843	0.41607862959774977	-0.06531861576533199	-0.07437687514662758	0.04850065615230151	-0.21168865551852692	0.07105560592078722	0.3015904645596198	-0.14410634539402686	0.358785345785717	0.4387476464312878	0.2588989111262103	-0.07484462172069921	0.08316809350279258
Ahrr	0.3606163804793164	0.17187969387440935	0.16122722335623543	0.3296190607992074	0.3864292191561653	-0.04733668409274717	0.28018863469689775	0.35030765653424917	0.1636803504751397	-0.016476662242501383	0.36762343750215526	-0.16745544121637398	-0.12883324631143644	0.4612041852965106	0.170759850204025	0.3847753299798155	0.014592828456541763
Ahsa1	-0.5109508926966688	-0.20348931211925728	-0.3952310133813436	-0.16386555495862704	-0.4882927508324629	-0.2968091633594192	-0.4165105008211144	-0.43968205453466963	-0.22398767061743136	0.1603900090168494	-0.5965812580178987	-0.10863905099564843	0.09351901136347647	0.11460078866058841	-0.30289179892563145	-0.6421625029321038	0.22943056496811093
Ahsa2	-0.30168233336040823	-0.24854738612645863	-0.3364996280475761	-0.07157050161586538	-0.33901590723438396	-0.20368078214340712	-0.12277250943822067	-0.45324506988345487	-0.018429365303965873	0.041277471555433154	-0.4173748042661084	-0.30398199552825583	-0.43191675759160836	0.007726981114915359	0.045065885062821685	-0.5931001128215873	0.04450420798202974
Ahsg	0.2710134432361141	0.07927460195936244	0.027053436683819477	0.06362465370166603	0.16957231557907673	-0.06674040408224129	0.26985931606449054	-0.5575858620128752	0.0011494406634490147	-0.012792038209420277	0.016789273186377775	0.3776759393964396	-0.004142168408343865	0.17378015303493752	-0.009246971523881445	0.44530574138414514	-0.36208455607794254
Aicda	0.12418376779000158	0.07011588047038991	-0.019113834795997174	0.12206282539740881	-0.004996585398329905	0.04404532960823714	-0.005465931688325894	0.24872371944271343	0.4041893552775806	0.05183283330453561	0.20721998785134757	-0.07444549549302612	0.03328116848543122	0.0463707929852936	0.3522879943728909	0.05901725442925353	-0.24087383987264727
Aida	0.1966224639434825	0.22433250281646608	0.0023508767076318255	0.5289266027690483	0.29889695099287666	0.0016737358836057474	-0.11162611125548358	0.432127970036612	0.030958268535560135	-0.15399672080296214	0.11020000262073879	-0.14672546867267636	-0.23391129849550804	0.18868322009983943	-0.3110925637244783	0.31460849711666	0.2573690793329146
Aif1	0.48428060177215604	0.4648338042987816	0.26867414455947214	0.36948056919317557	0.2846085954544575	0.5288576229147084	0.08953837257060514	0.27014436267485464	0.5329573209525266	0.3945388263536464	0.519415872832992	0.2346850887983172	-0.1609619188285237	0.32472638135431797	0.366045352142919	-0.2641681536992702	0.19195976235708803
Aif1l	0.5874759827657875	0.3149850564738117	0.22041495751899767	0.3130994905821161	0.27152166320455406	-0.3844442575728279	-0.04519357808637044	0.045172110262400714	0.05509652246798945	-0.1304831507277258	0.2575322206688012	-0.024386477457042307	0.1953204850472219	0.1324694324888302	0.02448733040403321	-0.22496900831163655	-0.054371452158248276
Aifm1	-0.24870654272463585	0.11241529688531364	-0.26212275290094855	-0.7778357633647528	-0.27984581027498445	-0.19067714181693168	-0.30687047506000953	-0.25357688190070565	0.210424270788733	0.08963475891819113	-0.344850946009617	-0.136412670762994	-0.1951384529083149	0.03332260605807249	-0.2526908555308216	-0.6935819184359562	0.00261789458717822
Aifm2	0.30431693656723696	0.32697755406246315	-0.41468654475484834	-0.016948649962989705	-0.05389241608484828	-0.09557461058435895	0.018888078375110872	0.16550312400289793	0.2076272985076737	0.06667899251262278	0.019726489445765678	0.007366284221201677	-0.0036406427781402032	0.3249678495141591	0.3967024168115052	0.10816933458955705	0.20658388621215212
Aifm3	-0.21964484273546314	0.14540424392630036	-0.08026053875692696	0.3987867158380413	0.2533074011032555	-0.16591443400050818	0.2391865534714106	0.3921256589446253	0.04268256330274008	-0.10482603123290038	0.4182088286360581	0.2202791807480827	-0.14826517713975979	0.21654864574550298	0.12574187264820974	0.16125679883330882	-0.1161314084717369
Aig1	0.13241921041091678	0.42445012232293955	-0.11357166439283405	0.6349951159551511	-0.15223749384477842	-0.18552718525199094	-0.20549905013264402	-0.010386866184829174	0.2491604211469648	0.29061571189703617	0.22036374331234931	-0.22393504032453093	0.10685286553841496	-0.10450741957923024	0.5400241941371456	-0.03463014231747468	0.3713977009416446
Aim2	0.25859643783950076	0.31900809879588327	0.24374274157791442	0.645078489983765	0.2995405706117244	0.2734626935983544	0.27336479397772884	0.3968469617559113	0.4260593392517682	-8.58159491796947e-05	0.40725772603932786	-0.11398561803549227	-0.19832401533918756	0.2822762788542517	0.24081124297174444	0.01660796354073655	-0.0671640168677691
Aimp1	0.11357166439283405	0.2891992709237721	0.04580156344179247	0.08487197373871806	0.04333705433574583	0.218701488791151	-0.009362974473499167	0.12189545440047461	0.13141938252100405	0.01699155793757955	0.08140803089291167	0.1203705406812659	-0.0269407565582375	0.24040569993780414	-0.03491073239135252	0.08532431923876221	-0.17788808301399547
Aimp2	-0.09188685338278187	0.07417723748124308	0.3363780309764917	0.38582850751190745	-0.018450429073634363	0.30337535797971865	-0.21397031275152423	0.2425891226308037	0.10509719132802159	0.27924509863072655	0.20633037673971824	0.024882346426264502	-0.11031147617764817	0.13116550442568822	-0.10392744922650717	0.1587909876525881	-0.14552918926428435
Aip	0.016010281026113293	-0.08203174868147803	0.010133089257033732	-0.19411567704446944	-0.028576711076838335	0.08819300617461054	-0.006201450625304643	0.06798676048251823	0.12207059845828537	0.15833042623653676	-0.12506739356331956	0.014350612964266967	0.121005864338435	0.01052801176907218	-0.23644261125647092	-0.1399347845059003	0.22058980619829596
Aipl1	0.1242817899390388	0.2657506813894122	0.06187092340489584	0.19459359719415947	0.10057769515432244	0.026234027892903345	0.23051908558920872	0.14444372892756557	0.05837729432600324	-0.04276692574280621	0.09123166955386626	0.1432341649879439	-0.09240498506395624	0.2840099786812192	0.13184984555524829	0.43566296276021227	-0.062425283033408364
Aire	0.3886647715427857	0.16778002217477453	-0.01837154090257883	0.29397517367149467	0.10345996003048434	0.23596876161249156	0.11942666261919938	0.31821202175484026	0.497822389108853	-0.12328513694217398	0.35683734926496313	0.08404932921409608	-0.06622917619934421	0.10807550737971801	0.3520963877187122	-0.02085211378453347	-0.08703346027282077
Airn	-0.36276459540180755	0.015555763645343335	-0.33666175747568866	-0.11537954367209953	-0.02188306704082215	0.13698884462742425	0.09439985951852622	-0.06472476944926608	-0.12034643746311185	0.05938463683234874	-0.501865099134921	-0.03224795536837178	-0.41799129896522214	0.20230202431487776	0.21199360218327346	0.01845732192627708	-0.3755107774779708
Ajap1	0.12131334458520782	0.18248923618048501	0.04583414578282282	0.2102987722523032	0.13040417051578956	0.22590991637773247	-0.0036691267091925896	-0.08568599381258472	0.059430613108669254	0.18357748081578126	0.1567142389112343	-0.1080305436375038	-0.17261218963477098	0.258411775650907	0.25099407370785265	0.3453947210698111	-0.09387526409272288
Ajm1	-0.2424645597423031	0.25520531290616694	-0.10488341583196206	0.3833497336924569	0.19761761732339903	-0.0030951191355760017	0.03312624664977312	-0.05412916299758357	0.2263663757780037	0.16308923749501497	-0.020936748557294476	0.1807292703822937	0.5282370899261025	0.3402485280659917	0.36068724005265934	0.09088833331733556	-0.15334375718313556
Ajuba	0.03672231546749024	0.18011735196246062	-0.01580761924097262	0.09598513915748853	0.040505128012815896	0.2229072866525193	-0.24084326546117768	-0.31246440423783634	-0.504029730922393	-0.01769991730594547	0.44801613437947607	-0.05726759336483464	0.2750960699232191	0.2766259239139699	0.0016861385567722396	0.5192708251164789	-0.14898839460692442
Ak1	-0.3562388859202778	0.43291766854368063	0.35903561855521915	0.014073815665469933	-0.30614839869856086	-0.08471678549327552	-0.6641632022630188	0.2798683887517834	0.22337463559692522	0.5808452520227637	-0.321244430147129	-0.08506694148780305	-0.3593769502371648	0.3630232315051173	-0.12067387080172236	0.019726489445765678	0.028504575422424655
Ak2	0.10745127848158567	-0.051303368278607694	0.01515910152852246	-0.34141875381141545	-0.19197027831497707	0.16891857533005697	-0.5360809540541125	0.3068417617989412	0.3625335852518193	0.3328371588934459	-0.036153143340861	-0.2986346188343465	0.13802586932624045	-0.3873632220171006	-0.28672019731295223	-0.15244515005514508	-0.058022843964999245
Ak3	0.1966224639434825	0.0804225317526494	0.12544764500207758	0.059127188984809655	-0.5461327005795771	-0.7270880343602197	-0.6201045301734361	-0.040002311091986736	-0.024138253932429313	0.06865275934375577	-0.01820348842237936	0.06094918129690571	0.13743426487479266	0.13488411408724124	-0.06242544793140861	0.2262744377602534	0.2238943616607996
Ak4	-0.20363456170934988	0.1443697473291963	0.28931996446682706	-0.0995894090230357	0.17437800873313966	-0.16037823069319687	0.341566172676093	0.33632844390215455	-0.14176434849204517	0.030850833730100245	-0.3812216609252474	0.28452492739550006	0.653768426884527	0.2461043485100542	0.192338425183202	-0.14410490635564857	-0.21789133294627894
Ak5	0.016091345740169564	0.23345139874649493	-0.07126564919889161	-0.10735575242379808	-0.028190539305529713	0.24835665534426823	0.018524780915108893	0.21709620201929422	0.13743478865972056	0.0047627851794730565	0.2876658837743734	-0.23435751802927607	-0.2158446087089873	0.21049572877349954	0.2854333552620262	0.0037349787002093106	0.09008148773836924
Ak7	0.35960307155361304	0.23643994447146235	0.13993948389508906	0.18072838897243707	-0.16713012825856388	0.09604668993614521	0.17475568661692437	0.2731796249899176	0.43088699003825404	-0.03127991347599872	0.37737789643765335	0.09461644880550785	-0.104131807574253	0.2247585631801005	0.2293958583675328	0.350906688174034	-0.045325140554179424
Ak8	0.34099871967769907	0.07823859449209628	0.1708144353718692	0.3049469754100451	0.17193592398769333	0.025189236941492905	0.0084042693199352	0.07894645348959745	0.4633395314362979	-0.10538198559266511	0.2938666736553035	0.2400503805700569	-0.09470222026637203	0.13219673550043565	0.3437040162656868	0.03198302149111274	0.13986140436526664
Ak9	0.20391828820854677	0.20157357768017556	0.028083494981801155	0.26075176158250235	0.13606118742440595	-0.056607814148739714	0.09179408067774128	0.24491819978286886	0.1301166831024285	-0.03690085814726873	0.29114702897068506	0.1276398683959699	-0.10903971819515663	0.06931800685166956	0.2226255831190035	0.27062277708409793	0.03235259627389641
Akain1	0.4325207818472278	0.13820371641731283	0.21582943313131464	0.3077514403679931	0.006211348529833454	0.11150700694715472	0.43691356377913987	0.08596284141085002	0.28766668337250684	0.07882867962505172	0.0953564561680856	0.11408043083384983	-0.1502119628844786	-0.11779463274075823	0.13259705628132193	0.23864406017834752	-0.051478004279018864
Akap1	0.013335145462256389	0.2648694435474347	-0.3832334357010157	-0.24401765149246193	-0.10782774014428641	-0.4202364556991662	-0.2277513141410901	0.013219647871600767	0.07053734204698787	-0.09105072207965609	-0.46632840858924013	0.048180955313489475	-0.14002822285421757	0.20433035685754306	-0.010116831340633438	-0.2686283709820444	-0.09095195534374557
Akap10	0.31761154967246524	0.10448415630751545	-0.43406101141429687	0.3147729015911202	0.042650526742308265	-0.14754625558555282	-0.12394794779203659	-0.002575256078883266	0.15739674151495178	0.052390636974203625	0.10755288179437686	-0.18066494115850923	-0.00951117925789128	0.19776242290986498	-0.24376198544609587	-0.31964890526548617	0.09849291930449207
Akap11	0.09002236495948768	0.21931327858607205	-0.18588138933102674	0.17339112531757317	0.18553408212649997	0.11338487703811244	0.4276974313608797	0.21550601286788132	0.013946546716514713	0.06341798644379439	-0.0991038523074956	-0.051618554616716925	0.10271163437828049	0.4922086970201084	0.05476118176426206	0.29089319546678727	0.029998496990779933
Akap12	-0.011349059967877778	-0.30805009780433595	-0.27298542458448866	0.08817588778213631	0.3648465079374721	-0.07188481038563146	-0.2998989096511703	0.06154862028531006	0.16613249055716428	-0.4658947880965626	0.26007055570777843	-0.21771462253773843	-0.12892426238088994	0.5707341426004358	-0.10090006409048426	0.5786316030994172	-0.10317299864561809
Akap13	0.3554687711367433	0.14011681687443492	-0.372816619944785	0.36849368577760905	0.2795883624274454	0.3248764266383464	-0.1551983950607286	0.1494936153791736	0.328663400368855	0.20175329652146226	0.19443646398565365	-0.03224795536837178	-0.23955429480162535	0.29425309958237056	-0.002375922511815429	-0.0749171455789557	0.04574878081855709
Akap14	0.13428369883421098	0.07877650151205856	-0.08702563742908127	0.14099348814152382	0.08555674852414903	0.01087815293402046	0.01604272884373621	-0.03595851380213945	0.22034777518317614	-0.12948099846065864	0.18384746930886303	0.1698805691317353	-0.25144327788671983	0.2731551045392812	0.2218861401547799	0.09227235692319259	-0.22432109506368014
Akap17b	-0.21737503074188758	0.2099644945233534	-0.1845438215490983	0.4994059162512334	-0.10924370330575137	-0.07986724306128964	0.019171804874307818	0.024550774618687137	0.019847008788886324	0.0493870787529143	0.021031918894382527	-0.2831688802358734	-0.11190425739308449	0.34008375632021226	0.29584067405185666	0.15520105666889175	-0.00032245092019710314
Pakap	-0.02768359985021615	0.17996409320733409	-0.2929678765993592	0.2313597989884569	-0.0003003558221289315	-0.18303803957893622	0.058204464692401744	0.09266629790514953	0.11513563978880965	0.01664264662434555	-0.007361171613033885	0.08117990105857778	-0.4029600103334785	0.12948912826452222	0.10373584257232848	0.6114486489604797	-0.0810251811114701
Akap3	0.22568416393265522	0.10172549871523781	0.2587429321252301	0.19013809466996393	-0.031833539747065875	-0.0020851826172746	0.2738248426607605	-0.002359183481607594	0.14107737284406596	-0.14768924853825457	0.21648762183022863	0.1478513598272142	-0.10535218440782278	0.051453128371353914	0.2686732726124725	0.2792218908028075	-0.04115873238239787
Akap4	0.164013427343577	0.057606258849349445	0.0759371595562806	0.02598685772927702	-0.010220041527144239	0.04000213210398759	0.11452454142563516	0.34900864108545726	0.17319147396234968	-0.07518256405202416	0.16547512792031627	0.10809844719059647	-0.17896594860393825	0.11407411809280932	0.04263509471674783	0.10204802482462742	-0.10310815963200877
Akap5	-0.3534016209283084	0.22371946779595994	-0.09444039187555438	0.21003453561730281	-0.03527035511285452	0.02094315669742576	-0.18575979225994235	0.04356474866777526	-0.24322164438581154	0.2911735155667042	0.12136867679223848	-0.0492208953495717	-0.1602337902728957	0.12015455633693384	0.25836733663780587	-0.038256335230299254	0.009913666387510966
Akap6	-0.09594008908559537	0.3709628167837788	0.21624012474509982	0.11945580125813503	0.22857078064011688	-0.0478087634445334	0.41383536525725756	0.1619752618030456	0.13475276044500617	-0.029778134365354064	-0.48986240059347164	-0.011804007627624598	-0.2762792788261147	0.12590149854115215	0.22739877717923798	0.2203274813832211	-0.04413976179226696
Akap7	-0.3963253870211032	0.25057806463188526	0.069391395232167	-0.3958689735659317	0.10658340888118081	0.21604067789926493	-0.062176635681158963	0.45612077250487454	-0.1726076729612604	-0.039561152571839266	0.09217782384400065	-0.1250085714872077	0.0007281285556280406	-0.05186736073386935	-0.01322085913832779	0.05631477593616562	-0.15758867088718728
Akap8	0.008268600833739525	-0.01049822472616767	-0.31161276083230127	-0.04629770458244529	0.24920951641783343	0.11806275425126696	0.2478148308700169	0.2441771972127817	0.3637596552928316	0.26259680448986583	0.0004714050786671946	-0.09690756131003093	0.3469987647914881	0.40822607102737213	0.011266471265705421	-0.28168266546821286	-0.06064073855217747
Akap8l	0.08029459927273527	0.12555723513741407	-0.30893762526844437	-0.34871310949168943	-0.09208051346981243	-0.28702424588603176	0.29037380574955857	0.12314016150526817	-0.15402504890216798	0.236680387837598	-0.30079270211879844	-0.12266227355008419	0.07226675914608305	0.5849324703990928	-0.009120476738904388	-0.5107492717713412	-0.007381604409748424
Akap9	-0.051313963997618804	0.21804889385627815	-0.5230295350910531	0.012228772758106495	0.22320728381638597	0.31131487435066896	0.3696550960965905	0.15528794155666095	0.32314608518429966	0.09371101650422663	-0.1508858871026305	-0.12080706122770749	-0.0474648802200029	-0.03346748695397715	0.21295163545416673	-0.19110036650585502	-0.06325863313935569
Akip1	0.1846248862631546	0.09448402253550903	-0.22357648136719224	-0.0389604409275814	0.18433265883798425	0.3143619319849256	0.31384204046884867	0.011760336093566914	-0.16103663694920697	0.45315111964337784	0.29114702897068506	0.17555488296758617	0.08937778020334199	-0.1527044642835148	-0.20417605069278397	0.1651368252500311	-0.1029902645962489
Akirin1	0.01580761924097262	0.02574747086125793	0.18369264205150748	0.5538132280311597	0.24787936920554815	0.03132890243672297	-0.17465392643423336	-0.09103530238852346	0.4364043052228093	0.15781553054145855	0.07963119636562764	-0.009385191748493987	0.005051391854669533	0.35819386830829514	0.3104411011002708	0.4080554884801493	0.42427058834170306
Akirin2	-0.24007315067764315	0.15632393022906602	-0.13059525434465072	0.2560318843776192	-0.2460772342727746	-0.013003640326475423	-0.0739310192193181	0.11631573289622753	-0.2592754989853161	0.11988488100403351	0.05141941550385246	-0.0635683045755552	-0.04455236599749074	0.16637156213052137	-0.1422871013930756	0.4628472633929286	0.11441486835110058
Akna	0.47795755407576695	0.05743371848366911	-0.04888202257593072	0.7511899111444577	0.3947533662265957	0.7652406292454893	0.1325408074820012	0.45135654875894043	0.6612348989934366	-0.15751517471932966	0.6596770147010463	0.1794099445874897	-0.1009823290586639	0.28729881657894674	-0.02038694800460981	-0.030496282396854663	-0.023990214331682382
Aknad1	0.23861398582463028	0.23287667841477042	0.08793192455703126	0.16229114871693093	0.11065966646721632	0.00875567370991698	0.24226056911781185	0.14310430997584322	0.23429432189969088	0.0006865275934375576	0.2825166898381625	0.20930911123659313	0.17902860861504452	0.23083347725085987	0.08082584864830064	0.22025495752496463	-0.345850126205588
Akp3	0.23076352544666914	0.1349347061042726	0.325751599442267	0.2664926406660831	0.16191022145795486	0.27840764443399946	0.19859157215247955	0.10722595620846527	0.23355147395882203	-0.1384914241883558	0.14995471137064922	0.1485673322185914	-0.10217978949939305	-0.5563909339058741	0.12433327452910817	0.0713529337934679	0.21431597062927552
Akr1a1	0.12240771822496746	0.13559568359820212	0.12682574514103417	0.15129351840380179	0.4251751202107974	0.24994455861845827	0.2125111478985114	0.22168662745720114	0.2272827338526519	0.3366130606573525	0.06454623384827742	0.04845378065501547	0.09411061581492425	-0.19167742528186915	0.34596497478499505	0.04539993526856367	0.3000278862125072
Akr1b10	0.25166540478768973	0.43605947302377457	0.2582316466262476	0.24208679263591878	-0.3599120908596396	-0.5262397283275302	-0.15049664164546495	0.18177015823451054	0.17739700905896463	0.3192353309484643	-0.10251247364555069	0.04970877722603501	-0.2930262356055596	-0.06770767201944584	0.3036965468731818	-0.43648484091669393	0.029054338287207458
Akr1b1	0.23966782710736179	0.5347964260140451	0.7292581676502035	0.22282111204507732	-0.12374659871711977	-0.4970137248214913	0.23950569767924923	-0.08090596181158262	0.28165127723379024	0.2470212097137512	0.33469760585370817	0.3089474167440288	-0.125238111568023	0.24291696880015162	0.14703894641670645	-0.2083610447709	-0.11458653356993194
Akr1b7	0.10805971892790484	0.1864392756114302	0.14001517224417653	0.03367283223865	0.17358520966758925	-0.25861365216944193	0.18437880856484737	0.05553827294269544	0.35421929778620476	-0.02000365706573775	0.19999896960296018	-0.010678721970901221	-0.24832984134224687	-0.5778816001317325	-0.03418262710547359	0.16489488935351948	-0.24933885307268516
Akr1b8	0.1332298575514795	0.12846915148481822	0.641384017613207	0.7264320098061157	0.2432882159244345	0.28848340024609836	0.1990138730081425	0.34212277007964187	0.6947219369885845	0.03548489498580376	0.7864487189333935	0.03768570984402954	0.07208472700717602	0.2500644263314483	-0.08534160377117679	0.6614175872992022	-0.18730877139240296
Akr1c12	0.12463699786151487	0.3625718999406009	0.1953046128460704	0.7080244887070712	0.29627956454289595	0.27299061424656823	0.22889085930623704	0.16657614736909926	0.3128394339020402	0.1043951021770986	0.3972856955290603	-0.06302265389250322	-0.3667492518628987	0.29087254534459506	0.4107663452282191	0.45519599634686875	-0.11541983779453968
Akr1c13	0.08791468239402465	0.4343353120286011	0.5997572869453124	0.7652637268099275	0.3014285214936777	0.5543069916064572	0.08172203874210714	0.24040015496375292	0.4574007546751446	0.27877311091023826	0.6742543102106012	0.061167441570126505	0.06785247977758803	0.2971990111324321	0.45115702792908136	0.6990937316634495	-0.11047081943758019
Akr1c14	0.13404050469204218	0.25873909334237327	-0.01507803681446619	-0.2514407310965055	0.11619479518930663	-0.39860663812641495	-0.19297455181095036	0.0696177559991443	0.26728326894067755	0.06054315214627462	-0.291437124403711	-0.11514024072796476	-0.3410372122422835	0.3507566489851891	0.024219542680969045	-0.23298289464897887	-0.3113014023681152
Akr1c18	0.3063435544186438	0.21452394248836779	0.028358754413376718	0.010812809596641533	0.10229299298342057	-0.5932749962811756	-0.04193557722975767	0.11082563440375293	-0.08046084644143105	-0.008066699222891303	0.180765716704305	-0.08792808035409427	-0.2445146705868414	0.3536605226365461	0.6612854881373448	-0.23700796878221414	-0.1495026366674041
Akr1c19	0.0995880012181275	0.25716819110232625	0.17137081609332674	0.3748949757625347	0.20733133321814243	0.07686310173174087	0.23898245299207735	0.4811436774046902	0.1906538913774099	-0.015790134649063828	0.19157177158452224	-0.11679969852065608	-0.15254293240407452	0.3119285688827394	0.247900689176355	0.320664239281077	-0.2076030930711304
Akr1c20	-0.15929216312057023	0.21636304754988625	-0.04104111449895869	0.02021859956908238	0.03475998199775226	0.061928227693412656	0.21676029363582247	-0.09451189809501587	0.15643887429541092	0.015318146928575506	0.23766497043137666	-0.05152730452314507	-0.21876511800900883	0.060496728487480195	0.22373350288577273	0.00968193507724161	-0.2801071962191344
Akr1c21	-0.010822139326512025	0.2282406010721927	0.15631989788742673	0.08328437867889371	0.08329149001209873	0.11171114115450669	0.21426490684079547	0.051011850752596996	0.13950378185392875	-0.07148468566668569	0.1369975682465124	-0.04143715852785107	-0.059570017457319074	-0.07118652270188532	0.2240052562111509	0.044457125111229276	-0.1463630829182449
Akr1c6	0.09480518308880759	0.20034750763916329	0.25131653173495044	0.15126352513789182	0.07899358121990897	0.019526918642067057	0.2775281818308625	-0.4112254748630096	0.1713432882314665	0.03557071093498346	0.20792590162136104	-0.05552454804222647	-0.2641070276894188	0.02470102253418769	0.19283661197885485	0.2309522266177971	-0.289334180124127
Akr1cl	0.17834237092379365	0.22735936323021513	0.08338114560561902	0.12155829201303756	0.24307367605148525	0.09269921816893371	0.38791569032430717	0.20216100199764586	0.1294653333931407	0.013816367817930848	0.34612011352910554	-0.055400562542776775	-0.17115571860731632	0.12994107207734573	0.22789695448010253	0.20346568433858686	-0.03413567304252643
Akr1d1	0.07494432814502146	0.2368230913592787	-0.015862065400816208	0.32172259172692275	0.18567283774957474	-0.13630218375209882	0.3409617144876435	0.12846235740162693	0.09912009987808672	-0.03587106675711239	0.32949906494451225	-0.11637484436557227	-0.20934068940799638	0.39507985416534513	0.24997176837126825	0.1430170484818012	-0.22165215574342165
Akr1e1	0.10323591335065964	0.14505941172726566	0.287496008400561	0.16459499052665447	-0.005320588849141071	-0.028668091544836908	-0.19929759950733938	-0.21949765979015037	-0.016666889620010717	0.1935578733748014	-0.07567864609064885	-0.1503813282491246	0.13015297931851227	0.12657760938870724	0.27951578711583447	-0.24676242771771223	-0.1666439264113197
Akr7a5	-0.1695873818057165	0.07072891549089605	-0.32251596487286954	-0.6949375564571677	-0.4478734387688266	0.15926240677079306	-0.11600360581452214	0.2679983159424519	0.14130457222666556	0.2032550756321069	-0.46368128776287826	0.2495806224279738	0.09183521407858662	-0.03395042327365936	-0.33952699120459195	-0.6274038977769077	-0.017681517539629946
Akt1	0.30451959835237763	-0.019310603145943447	-0.20671502084348808	0.2719507429504525	-0.18351740732077712	0.2742351870830955	-0.0034452503473914684	-0.0836529016290581	0.027548261233994724	-0.10460964205004784	0.23320046622374832	-0.06029440047724335	0.13342955781883845	-0.004201545981235227	0.19509389528471527	0.336003035302325	0.033217219843867905
Akt1s1	-0.1556442509880381	0.11942688493235264	-0.2074040709129664	-0.13116967832116336	0.05650980253482897	0.004334546775491808	-0.22163092822984176	0.004721302811285987	-0.11344979348241777	0.21441114902546723	-0.2980367955050517	-0.07464501344151031	-0.1102659681429214	0.08205088071400747	-0.17685294180690653	0.1265178707284494	-0.10411495522121907
Akt2	-0.39032659818093934	0.15571089520855988	-0.14944280036273347	-0.3431779807695991	-0.2498102280620913	-0.2056978484646756	0.05852872354862683	0.06957483506449624	-0.26935226213488583	0.10134863598121945	0.013126818344424956	-0.4031267246387998	-0.061162798672755404	0.30671285663017156	-0.020616875989624205	0.08057400652296202	0.2612315467566201
Akt3	-0.037492430251024805	0.2911916347404171	-0.20537745306155963	0.06371834226592332	0.14863322397923123	0.029869748076656415	-0.3893943539692922	0.31134845993698684	-0.18942782133639766	0.21175085460089668	-0.09725449392195507	-0.08004695520372489	-0.026849740488784	0.3753381076570136	-0.023644261125647093	0.15462086580283985	0.49868746070509706
Aktip	0.34128244617689607	0.2977817612108581	0.2637845795391021	0.5382376332550453	0.5677154117982703	-0.33320218975166727	0.3321626658455657	-0.10421202932547619	-0.29498478892979885	0.2879554174724656	-0.27838282991754254	0.09477952364612822	0.26553938263060106	0.11421443960484266	-0.12684360506627532	0.5198147540534026	-0.004634960908446685
Alad	0.32251596487286954	-0.18624770216752204	-0.11150451418439916	-0.63529547177728	-0.004634061255703514	0.2734197772936466	0.21769928959811266	0.20602048631066128	-0.011532721323271782	0.2190023023065809	0.043913196174305585	0.27424403330192315	0.5557896281178287	0.22789764925803488	-0.1556229245239106	-0.12426963112249814	-0.031243069827307283
Alas1	0.22402233729450172	-0.0101917072159146	-0.06185237682493389	-0.3690085814726872	-0.13185620591460093	0.16248112962388103	-0.5359188246259998	0.09644334015417831	0.5297388870948694	0.14481441424073482	-0.11259328994320301	-0.10045429074986878	-0.201555085804787	-0.38750810291300536	0.007932515482996673	-0.23363560937328728	-0.15376911976818958
Alas2	0.1209485533719546	-0.10946506584912784	-0.18543553340371727	-0.1852766342789609	0.015532686801524743	-0.09789209103858232	-0.21996910159168823	-0.1617260817538691	0.03295063235220509	-0.04243598686935903	0.20342942240945858	-0.12899782089325065	0.035177710843779714	0.18366068237514444	-0.11940926688414318	-0.00859407720339424	-0.3259922505607502
Alb	0.18936717203544637	0.21038595609995134	0.24205848734089594	0.3644174281915736	0.14266901551124245	0.0933429627395513	0.24770755485423404	-0.009056317210739484	0.025364323973441596	-0.05050268609225034	0.5813512477840356	0.19612814715122928	-0.2698626459296426	0.4155184094545734	0.06465301406812858	0.7227002475259375	-0.46581875691678576
Alcam	-0.2331421176258321	0.2980116493435479	0.18807013661054603	-0.06993999858145118	0.18673550541501566	-0.04300213731725536	0.2551106551350812	0.26220398976496456	-0.36395122873673974	-0.0073372636548638985	0.04714050786671946	0.008512150655610826	-0.06330167630491279	-0.1280747119797221	0.47939984875501634	0.3023519650713129	0.06304405161581648
Aldh16a1	0.4083229647014312	0.06605452345953672	0.0036479121325321425	0.3666057348956558	0.33532582141965706	-0.22479560405966423	-0.30780271927165664	0.4412701291166477	0.35073266110707607	0.1881943765510705	0.17938776339743165	-0.14421547553063727	0.024710862856626627	-0.2647456904497875	0.165739755864544	-0.19951313406360804	0.015020706647743888
Aldh18a1	-0.15313124485229374	-0.2108074176765493	-0.2768765308591896	0.011241889342540006	-0.0038617177130862617	0.14810416754675476	-0.3423362874596275	-0.11760336093566916	0.38207407653045256	0.21814414281478395	-0.2982543670798212	-0.07229871550438682	-0.23459391901640936	-0.294349686846307	0.22471628402073668	-0.5358425267280873	0.09265630186422588
Aldh1a1	-0.4159835801797487	0.35521547969452727	0.31343671689856734	0.5178563453248677	0.405909439619956	0.8063115328508919	0.8457886941060914	0.21730869212309958	-0.12862241023994478	0.18669259744042585	0.4368474602079764	0.07126197920658807	-0.10107334512811739	0.4345461004500526	0.0009580332708933181	0.7244770820532216	0.6992782689095398
Aldh1a2	0.5457276550268086	0.1745234074003421	0.10685476824826398	0.18699295326255477	-0.3465677107621971	0.39822039138404436	-0.1990138730081425	-0.19719561011130263	-0.1429137891554942	0.1993504499444308	-0.009899506652011086	-0.07333545180218556	-0.36078769931369414	0.42256927972193375	0.393560067682975	-0.15683284347966284	-0.09398180630348128
Aldh1a3	0.15138835350008395	0.09436907846916412	0.15244219478281543	0.6218652757306578	0.10559652546561435	-0.3830280195174692	-0.2564076905599815	0.08579894836146082	0.21774237634602503	-0.0019746099249440697	0.401963484386604	0.15641722640407585	0.15654763946002873	0.4561333539398473	0.3220907856743336	0.03194675956198449	-0.06314319855245785
Aldh1a7	0.12913608949163788	0.16429338549564587	0.5834632794200022	-0.28997209227818843	0.06195911530773958	0.6535724043956905	-0.18905815796076125	0.44363078052229066	-0.5614251347172805	0.06320344657084515	0.13115939765686485	-0.1409415714323254	-0.19259000296361675	0.11754670021064992	-0.13577247515100105	-0.007361171613033885	-0.1660153180002498
Aldh1b1	-0.03530368297150552	-0.09425413440281921	0.2143132456524525	0.18806565262730093	-0.06371834226592332	-0.16466986116398086	-0.023180602457123823	0.17859400907055453	0.3766717054122422	-0.13082641452444457	-0.5008860270484583	-0.05538783866267096	0.09310943905093569	0.46062466171289185	-0.06346012386397339	-0.04289786215871471	-0.16986920824395937
Aldh1l1	0.10546519298720707	0.42115505908771905	0.3216647853752787	-0.5085453148388708	0.3315070116811607	0.003862467423705571	0.2959672710194412	0.1959340666683685	0.13203241754151016	0.3998594152027875	-0.23983639925421732	0.07366284221201676	0.08114082591779978	0.015405668597862498	0.5263051576979533	-0.29578855589910047	-0.040985070995986896
Aldh1l2	0.2878607996138142	-0.12168745157046904	-0.03814863875619795	0.2734525220610972	0.11906962948682642	-0.161150724177938	-0.26370351482504584	0.4001089527891635	0.13222399098541834	0.15305274536198551	0.408744465133586	-0.25372756761916887	-0.5228873190103868	0.41769162289314343	0.6791435686584392	-0.05210839215728913	0.06806601843692293
Aldh2	0.48424006941512787	0.05973259981056714	0.24870654272463585	-0.5337322959231112	0.48679097172181823	0.5644352395175074	0.08949544431812191	0.5469843911548057	-0.12149587812656087	0.11567989949422845	-0.006962290392623182	0.07349914700710117	0.30845345937792873	0.2978268283480189	0.30323669090315303	0.3655927694709735	0.5384708751692645
Aldh3a1	0.2278323788551464	0.4162507789236699	0.19058550017928758	0.3242833650982397	0.11902672151223656	0.09282796708305723	0.1244849063245064	0.11461224428109015	-0.07908151764529223	0.2895859205068798	0.27047772936758496	0.12820798161288102	0.3819489354616341	0.12657796005238212	0.3624048257135244	0.29890708180412967	0.41521646382788
Aldh3a2	0.31704409667407135	0.09034603614709256	0.2953998180210473	0.6381273981002099	-0.13485976413589024	0.12076648144786085	-0.0763629606410062	0.42225615506755954	0.10168718402645618	0.04672678432834377	-0.013489437635707414	-0.19823489315278287	0.006371124861745356	0.2690921173269274	0.33297404363168165	-0.10356406959026981	-0.014291129467710613
Aldh3b1	0.1752619117896554	0.05804675350417526	0.07543071642935908	0.7147181327430875	0.22166259673115143	0.302216617752607	0.016091345740169564	0.10086419642292792	0.4113081840708392	0.1388931137473359	0.6585891568271991	0.00607654391526504	-0.32161255779848585	0.036751453927816174	0.7637824448869889	0.21126199910115967	0.3449612572416153
Aldh3b2	-0.11705980681719173	0.1396570406090553	0.4382763765452229	-0.22007500167132707	-0.06718935823279922	0.0486670895386902	-0.2520263558651598	-0.012286185051487339	0.3337592539768122	0.2854667549462544	-0.49000744830998466	-0.21535513105312953	0.30950014417664407	-0.10916883292560597	0.037904215857604076	-0.44109010591598113	0.005064123955525081
Aldh3b3	0.41418823959884826	0.38920060864383643	0.26304354389539686	0.09894545639743071	-0.05367787621189904	-0.5258534815851595	0.20007175850552703	0.04755247466218531	0.04567459111897728	0.10285041509186411	-0.11371740974617862	0.17192913551780709	0.004459787403221749	0.24971880978239744	0.011061871009423482	0.0952238258907733	-0.15369743567602934
Aldh4a1	0.13225708098280425	0.4758684346678922	-0.306140892633503	-0.46542280037607425	0.03771610966447582	-0.3698527139721623	-0.0672026479526477	0.4577946889561486	0.2073590956862023	0.33373822635983275	-0.5148106078337048	-0.2683510059249618	0.23891718231545084	-0.07760786657293114	-0.05418636180172608	-0.5710165979824856	0.25264828581505216
Aldh5a1	-0.08576646747153349	0.29939097813968674	0.09229217695306322	-0.19076885502646135	0.35725179643506905	0.08355804526616387	0.03226375619439539	0.2364514289761319	0.1850599468152914	0.0016305030344141995	0.31823469002948457	0.17057040352204766	0.25124985972640074	0.25890216098163277	0.21655384055272564	0.07857960042090852	0.06319982324193456
Aldh6a1	0.5897457947593632	0.5992034178559714	-0.20821471805352912	-0.56222319105077	0.1833028674478279	-0.029526417638993697	0.6180373799650013	0.11043556484944407	0.04754852877800758	0.08585885715428455	-0.08111793545988571	-0.0774823969933806	0.13028950342269252	0.5006117889825789	0.2613897976305329	-0.15821079678653613	-0.10458703457300529
Aldh7a1	0.2980749535849042	0.33996623355943695	0.21397031275152423	0.1477750644874343	0.01772099350560696	0.1465591805772725	-0.06635146845505686	0.4887836037720439	-0.21291472555953916	0.15155096625134085	-0.005112932007082649	-0.0030556438250910656	-0.24924750619842365	0.09349647149047585	0.30346661888816745	-0.005294241652723877	-0.017431462375304144
Aldh8a1	0.015321230956635002	0.21027101203360646	0.13196877989805889	0.2866068324527602	0.29825969743909564	-0.2734626935983544	0.2798415449316238	0.14833475014367611	0.10712786983344817	-0.0026173864499806883	0.29604238940299826	-0.015275793818808496	-0.18815003424054244	0.2604641164126385	0.19679857789677116	0.31156249506988737	-0.05375740482887812
Aldh9a1	0.46052864055366893	-0.030115345382364187	0.16537201667479046	-0.16987267140120565	0.02304158235474803	-0.15067914582922512	0.1397555670330092	0.17031026868347998	0.5253326978849814	0.17875462214130408	-0.28226285633426484	-0.1862305781256394	0.2016005938395138	0.08151965076235705	0.044376101107778496	-0.4626296918181591	0.26582359136035894
Aldoa	0.16362912532258067	0.5262905651045223	0.3818553355620591	-0.1430551872825511	0.1930858856543131	0.10892158134849711	0.20614756784509422	0.26546598079821665	0.5436088044338208	0.24345984782279387	-0.3579052404957854	0.07093458879675688	-0.2396453108710789	0.21258856792410882	0.47775203152907986	-0.37621751470554954	0.42538641226410684
Aldoart1	-0.0781682262627958	0.2763371805555618	0.13190292581567692	-0.017852593236530188	-0.009697202257305504	0.16889307563297903	-0.012321836536553017	0.03885063410133767	0.12608062027323297	-0.06466759092838188	0.2264649355963368	-0.016452063355952253	-0.09381328669886486	-0.2288901659627095	0.020259446685837082	-0.09907473888581816	0.028269406506806722
Aldoart2	0.16314602577534515	0.12047056583730248	0.27063454787685687	-0.19674285274081466	0.2043023101224122	0.32231262384891074	-0.14802416786674874	0.14466690854856992	0.1535892432209386	0.03319329726764796	0.10171514967357495	-0.14809254457123006	-0.02339324698127886	0.012630739409904194	0.23767048492552234	0.19673516048885928	-0.12636761485545828
Aldob	0.3010743480049862	0.42797507369084986	-0.11833209329432089	0.26416858398558374	0.4535801993892764	0.05149956564940761	0.06282673889077889	0.34426881681204463	0.18456185586113014	0.12460475820891671	0.074373216642032	0.25112203931453975	-0.16344580463184685	-0.0867353630149249	0.15864222605472353	0.29876203408761665	-0.4327620305262775
Aldoc	0.20521532363344713	0.21889181700947408	0.10453294877555996	0.2822915648266058	0.2991799424854985	0.24230545638046283	-0.10680529680242354	0.12863404114021915	0.3264794631083019	0.19287134578136386	-0.24175828149801434	-0.07277711357560777	0.7070128275148275	0.09436575686590384	0.2463678359429257	-0.16803777958029076	0.16062709981287734
Alg1	0.48326729284645265	-0.10456078568507872	-0.03222322383736727	0.07135596174291615	0.09748691826813319	0.10999448896619311	0.11790862659484448	-0.028070291259827605	-0.0617249636272121	0.3133140304550654	-0.025492136177156753	-0.2810646668400728	-0.12460099908184845	0.37089509351593725	0.16550982787952964	-0.1989329431975561	0.11965065752545702
Alg10b	-0.21701023952863435	0.27138294064031243	-0.4615419494793724	-0.05715342215367667	0.26263971246445567	-0.07360146257394504	-0.1729110350820236	0.180568372064365	-0.043602115833499294	-0.01574722667447398	0.36555650754184527	-0.006493243128318515	-0.27241109587434065	0.202350317946846	0.247325869213819	0.3032585132995191	0.09003840727704764
Alg11	0.03485782704419604	0.3075903215389564	-0.22588682571779595	0.0145887113605481	0.2075887810656815	-0.021758566486874718	0.09748031865266447	0.022962700036709124	0.06394721557654687	0.18840891642401975	0.03230937885326695	0.021444071843942657	0.2050136964440202	0.152752757915483	0.441308445904298	0.012111484328834077	-0.0016308195788979078
Alg12	0.2389382446808554	0.27939071059567394	-0.1482268296518894	0.10675504077954022	-0.25410102552107605	-0.025578117605872447	-0.015037504457438055	-0.030988914815895302	0.020460043809392463	0.1784113583445853	-0.30358487066167333	-0.050090732704171394	0.11222281363617177	-0.25841922466195055	0.2852256654103587	-0.19973070563837753	0.1887459081050789
Alg13	-0.016861460523704123	0.18636264623386695	-0.1573871423402479	0.013172748199083139	-0.041749459275921476	-0.1355296902673577	-0.08049726105787595	0.09000519995697015	-0.055747872177277225	-0.08585885715428455	0.05022277184262034	-0.14678003374098153	-0.19964374834626336	0.11629106577947616	0.09400222454005236	-0.12753320474404023	-0.060921727189239355
Alg14	-0.07222866022413643	0.032452541398043856	0.04766605186508666	-0.5569026022016289	-0.09538442751323067	-0.014977790343036047	-0.13756681975348992	0.08039091059580596	-0.4252547307873539	0.21878776243363168	-0.5623499969208349	-0.02223586879101488	-0.023254605745370548	0.023663879664428292	0.2318823728870187	-0.2688459425568139	0.041500066652480974
Alg2	0.23091283798928466	0.029885457249674386	0.19974345543464891	0.06028570429873553	0.01617630642037245	0.2415329628957217	0.3194760380957595	0.3916535286634967	0.2426086093653054	0.29795297555190003	-0.15723172470007352	-0.15180002002505974	-0.09652254165544213	0.41271737880041665	0.3672333133988267	0.09399092030041295	-0.1320992054206375
Alg3	-0.34014754018010823	-0.08394748312055972	0.11985417973219496	-0.011327705291719701	-0.03831682130873368	-0.0024891456730547013	-0.320529879378491	-0.45448977698824844	0.2121484317839065	0.15863078205866568	-0.32653867179985285	-0.17305781072565324	-0.16542170623174549	0.0183998737798922	0.19769974578154514	-0.3540614760081914	-0.05572801112368349
Alg5	0.19751417579810146	0.030690065714088697	-0.2363036414740266	0.16777018064630317	-0.2571474917169552	0.37933721731259495	0.05042225214299984	0.07193548647013923	0.04559447965014425	0.1756223399962452	0.22529536567379074	-0.09188757502595277	0.08846761950880694	-0.07128140078509419	0.5592615022166835	-0.14036992765543924	0.14784666971850768
Alg6	-0.03992437167271289	-0.13053814467902647	0.02650816149640024	0.11572280746881833	-0.03424056372269819	0.03879633945588707	0.3668178311046211	0.09863230782122909	0.1505000975342577	0.11263583740147118	-0.04844593731533631	-0.010907400194500481	0.20505920447874695	0.30941730002039197	-0.09177958735157989	-0.17786476237404536	0.023567160488402485
Alg8	-0.07076949537112356	-0.03919592662361141	0.0698777835165046	0.31657503652389374	0.038488453207093085	0.30170162209611295	-0.2207797487322509	-0.499943046780538	0.22965824455711317	0.22539559052046815	0.25930905519608527	-0.05849534072139375	0.06657825480523896	0.11464908229255664	-0.14048599884379617	-0.02958973416864852	-0.025859015743318028
Alg9	-0.08544220861530841	0.09283649091789876	-0.35246937671666123	-0.2102919834648419	0.25749075551367395	-0.07321521583157449	0.041059277669500675	0.048028525871172914	0.10762596078760943	0.3273878461205353	-0.06987673743012954	-0.14017766047605262	0.08969633644642926	-0.13440117776755903	0.030963635315272044	0.029771043814289747	-0.05458953958837207
Alk	0.2009999585025211	0.17670734466089522	0.190147809818385	0.4040219156475441	0.17549361607247566	0.18760318522572114	0.13132741005352166	0.11876513896871842	0.11402451381414226	-0.10134863598121945	0.2373705880734966	0.03436128339375663	-0.14835619320921328	-0.004684482300917436	0.2010720265482193	0.23758815964826607	-0.25853904827060525
Alkal1	0.15506752735649007	0.13460600068817646	0.2093615279603812	-0.07062390200832201	0.2913073700761468	0.10016952007017482	0.03992846424229748	0.14032116611435538	0.2470147985751933	-0.0860304186936339	-0.04606095899609583	0.10321912796792103	-0.1178852724352161	0.13868518736282226	0.15642969750019708	0.05981674925526558	0.10921871580145774
Alkal2	-0.03955958045945968	0.1764233468931292	-0.1001980063892306	-0.1209575803687797	-0.10799937204264579	-0.28880854085653873	0.15804587484546448	0.06390308031547641	0.14388819803519148	-0.1790600678574761	0.3490210678593652	0.06674088109996527	-0.2118399016530331	0.08481238110946555	0.20748689997536682	0.39362324068710747	-0.07072442961293082
Alkbh1	0.006363580053417184	-0.06011574669838348	-0.3482540115857352	-0.09083618220670685	-0.021711435142462765	-0.005965366354389716	-0.03396611518957706	-0.13095177161121407	0.08157197241609843	-0.08963475891819113	-0.11763369809202916	-0.2386676087669343	0.25466296233090724	0.22640054666702003	-0.29921295116540114	-0.4232854987140125	-0.019355666551237008
Alkbh2	0.40605315270785564	0.21923664920850877	0.027237743922906666	0.07852159349942066	0.1630073954668301	-0.019655667556190574	-0.1993374483981451	-0.0005579721504247076	0.3074753774726115	0.44550862921463635	0.3477156384107484	-0.1549397833978018	0.07932050452872967	0.053557637852757085	0.3394503485429205	0.05685870487308931	0.009737248610722584
Alkbh3	0.447923077517919	0.43222800414561124	0.5059654127822082	0.17557943202165538	0.22475197090162044	0.43916254607532346	0.009606168615667977	0.25040073273674956	0.3017281741553664	0.36948056919317557	0.41632320832138925	-0.044034010122294465	0.05501921398464382	0.16110755624598525	-0.09722121633025392	0.38930807112084626	-0.09763459321033528
Alkbh3os1	0.4581372314890091	0.11215564446748867	-0.14722293479610293	0.03703274388482288	0.12624075471396334	-0.06702097910860985	0.2390369963858705	0.13426154941993731	-0.24494580538098507	-0.011930963729553564	0.12376419653376389	-0.13087023361188174	-0.05410905329010877	0.11145881757788516	0.09102009982916738	0.00638209952657125	0.11697765752450182
Alkbh4	-0.016212942811253968	-0.15287560823871896	-0.03538474768556178	-0.021840159066232302	0.02544442893177948	0.051971645001193854	0.110855996471949	-0.023177304709949397	0.27452474512040637	0.3362697968606337	0.14243685761574926	-0.06422308539521758	0.1397096666111303	-0.1481165692465338	-0.2020300561659829	-0.2858890492470894	-0.23325011608710863
Alkbh5	0.19958132600653633	0.13417804011328166	-0.4093362736271346	0.27293762636601904	0.056724342407778204	-0.13934924138635543	0.25843430841138826	0.059531336356851504	-0.0819934339926964	0.01330147212285268	-0.33226805660211567	-0.3324103961152638	0.1065343092953277	0.15144882985234104	0.05805681621613508	0.4002954356467047	0.014934874038328208
Alkbh6	-0.023670896504430796	0.4035303022481675	0.16881726702218194	0.20746005714191193	0.33047722029100435	-0.16608609921933956	-0.07453900457474014	-0.1918565778768033	0.39065656681753846	0.16828507634138135	0.2042997087085365	0.08397564012169909	0.4471164411903437	-0.003042498813997923	0.2494335424097843	-0.05569832314098545	-0.10832075308258736
Alkbh7	0.029345426488369682	0.3718440546257563	-0.1921639046703877	-0.10096246420991081	-0.37089653235464054	0.10359995956472498	-0.08998183260245952	-0.09481234463755224	-0.34310803803953094	0.0763761947699283	-0.24901066732366348	0.05506213146232342	0.32510940008792016	-0.3327914178930109	-0.14757544504840672	-0.26162981866029306	-0.1990382046736652
Alkbh8	-0.2769170632162178	0.1823396039117954	-0.44767988337575015	0.18428975086339439	0.0414061954792027	-0.007338688105040586	0.041140342383556947	0.1534423413667946	0.17130497354268484	-0.05131793760945743	-0.04982389062220964	-0.15922086931456658	-0.1716563069893106	0.13469093955936837	-0.20896621704725055	0.006780980746981953	0.01441987838183413
Allc	0.017753172378323093	0.18456185586113014	-0.1800623285721343	0.22915604616529225	0.17442091670772947	0.182487754074004	0.25820786742259294	0.10496358851483416	0.0528752782522572	-0.009439754409766417	0.3466640424660293	-0.03533669694293551	-0.10982962936787606	-0.045001936926755845	0.13433989708358288	0.23272906114508113	-0.09729085246805823
Alms1	0.03769509203616548	0.23460083940994395	0.04349121909118877	0.12074304049583046	0.1516796901751104	0.0426158905748848	0.31931390866764686	0.3616947162791547	0.19984941668500206	-0.011413521240899397	0.1859874344987724	-0.07039658036312905	-0.28724671519526207	0.19148425075399625	0.10009531614293388	0.017478249839814445	-0.14632520078374478
Alms1-ps2	0.1641965783209746	0.1612665250818968	0.21049809051787594	0.34061184762446717	0.30421753984201777	0.1075053432931384	0.3501300413657263	-0.011876236898514336	0.2378192732676012	-0.07054071022570904	0.4201745517833936	0.23988599648183473	-0.15709373587674977	0.34989175214497426	0.27554456707113006	0.17597914205937656	0.0798358671147104
Alox12	0.20829578276758534	0.23816410546663588	0.14806470022377685	-0.07341554452322882	0.3005703620018807	-0.08059682024132292	0.23058857913305958	0.20662137939573405	0.5967512777739469	0.6058176932340547	0.23834966015995923	-0.22925473488451306	0.372028183891202	0.24982295817160724	0.008047479475503872	0.21006535543992755	0.46650023217421727
Alox12b	0.41034958255283793	0.047015707468947246	0.1720015255938584	0.27935557329780697	0.0824517497173074	-0.20823779478323837	0.008737789170753513	0.01534006814697596	0.020545400117121106	-0.0374504027319994	0.18364552053676014	0.10864544534444084	0.13133618822140783	0.057667321115291034	0.15312139879130607	0.41451271637416554	-0.13262571961558137
Alox12e	0.2636031735031798	0.2256735169238233	0.28420708041474735	0.38586145192621946	0.09890220145806816	0.1304273145396344	0.0760852331344007	0.4083165602011279	0.4239137166799967	-0.10315077091399304	0.30374845007267914	-0.06517082178412968	0.44798109385015195	0.11002245049369615	-0.1417795720855022	0.13218616455438914	-0.23005175594383406
Alox15	0.32259769709965896	-0.13459950168987964	0.17955680533316998	0.595090699586593	0.013086932249903442	0.2869270684170654	0.09423653969361588	0.027419621602550577	0.14306704791062072	-0.21072106321074036	0.4815584188231034	0.016482747346541114	-0.13980384569929935	0.00947351615145945	-0.05947923997257591	0.29945101074105335	-0.1887842654113973
Alox5	0.395636336951625	-0.014521267048239223	0.25626622526327886	0.49751796536928006	-0.10714121255084884	0.33985421698138246	-0.12447486843340234	0.16483046208693994	0.40176782656421234	0.0868886485444409	0.4518236369379419	-0.11635272761801534	0.04887562929653223	-0.06843207649896915	-0.005594914302016978	0.2651834877148611	0.17432602972324476
Alox5ap	0.31858432624114047	-0.06593957939319181	0.37188437573313793	0.4337567151287669	0.23483534493023456	0.5820738407524295	-0.3050059866367153	-0.07021864908421706	0.3928405040780917	0.055394195195492935	0.5350810262163941	0.06643477362714262	-0.2795103492917141	0.18612365760552374	-0.012990931153313396	-0.10907588281776318	0.15527119043296395
Alox8	0.5032902772183513	0.18509826150407302	0.26750920873572237	0.44733500060526415	0.005106048976191836	0.15905940155638357	0.07881968759658811	0.2884294734722557	0.2924943341589927	-0.07804960577893234	0.44424068497484354	-0.02316326349865716	0.16514865802338494	0.11105905289659602	0.6710192916831773	0.17470997453988796	0.13867040584103052
Aloxe3	0.45112513372314167	0.23463915409872557	0.2435531621444422	0.25955033829398666	0.12662143301463955	0.2211842629986163	0.07773335083038267	0.16913300388897465	0.27368182196721047	-0.12546291770071366	0.38339737667294216	-0.15153348181524826	0.11868495456737063	0.2739827872681015	0.22284278590163767	0.15313412670858173	-0.037249970210491826
Alpi	0.37843024706983797	0.10034808242221857	0.09147047071573412	0.42312567705156506	0.013002996057263804	-0.2666354102382973	0.1951539270930106	-0.11544261263930022	-0.004904527241330716	-0.02421735049644303	-0.16779605301049802	-0.018486944803570347	-0.26055130123033937	-0.2953638531176396	0.1334686620441988	0.17430627475215477	-0.06060445139416315
Alpk1	0.27403926586722016	0.27195766097203694	0.12856863649324396	0.3995161514060687	0.3058051349018421	0.4857696529880373	0.048719893147818175	0.27859978680052133	0.4689334759984165	-0.06667899251262278	0.4916392351207557	0.056647226638272596	-0.06899018064575685	0.3355441549151995	0.2976800979319718	0.4357958642632572	0.3248604649360172
Alpk2	0.1224482505819956	0.24751288952935452	0.15014983938233514	0.6396291772108545	0.2383108908720122	0.11858053400760767	-0.28988741746522095	0.34497371048715997	0.34165207986582885	-0.08045245235596378	0.42854347843760815	0.0761168456796637	-0.25616472747689006	0.3889006318915394	0.1365389017677157	0.26590872629742596	0.1270124996406179
Alpk3	0.3083701722700505	0.612115467975382	0.11124329633302726	0.03492709131613575	0.3757451334832933	-0.17602201897822642	0.039154256889178334	0.2838447237037877	0.20287627709875114	-0.05170410938076607	0.38104035127960617	-0.22635877288649162	-0.2796013653611676	0.2571152965988086	-0.14800173752938464	0.21992860016281038	-0.15923351051108808
Alpl	0.6625013756248653	-0.3334527364665592	0.20375615878043427	0.3569514406129402	0.159102769779154	-0.12668893149754273	-0.28538832583509793	0.20155670910726364	0.2829922913411475	-0.06573501707164615	0.6173230814792554	0.06864285592793858	0.2114303293404923	0.5241307877511024	0.36129350711928815	0.1550197470232505	-0.2986872916713808
Alppl2	0.278331557877823	0.21103276831909976	0.036439544588839294	0.365091645772335	0.10214579795715187	0.13169198348591873	0.12765648759311124	0.07744080415209469	0.3266075282987532	-0.024835514355533144	0.059686122174890714	0.21816492823144018	-0.20027924910898964	-0.13198649616914798	0.11862717788512456	0.32146960140466546	-0.05159001577990007
Als2	-0.2358577855467171	0.22149721584662516	0.009160312688358494	-0.03140863739976826	0.37900613955212165	-0.040985070995986896	-0.17976100341977838	0.2520746491880237	0.20935145950284723	0.056166538738110186	0.3322317946729874	0.12839160572212996	-0.06266456381873825	0.4765132666304365	0.4121459131383055	0.21042797473121	-0.013221044025218122
Als2cl	0.04276163666468234	0.32862508568007337	0.0380598832494187	-0.42500348831243806	-0.09787309003944182	-0.11012323788031661	-0.22965633492141246	0.17189834326545803	-0.48663486221553126	0.23067327139501936	-0.3856818782080217	-0.2164050608984137	0.40989086878386016	0.5396330436129014	-0.5535516239221593	-0.4583145222518979	-0.6936133166881049
Flacc1	0.2473284425856793	0.16521293802640508	-0.30326309528450546	-0.4308389728566573	0.1981230342018856	0.08896549965935166	0.3295663361670363	0.07099394736319148	0.16877620408309701	0.012786576427774511	0.16183698969936072	0.16267580432417705	-0.12642132047091856	-0.06703156117189074	0.47047994540230537	0.2941567690883294	-0.03651890143085449
Alx1	0.027926793992384957	0.17981083445220758	0.27442232350451645	-0.0026173864499806883	0.14181085601944549	-0.33337385497049865	0.25332190771745294	0.24103178882150067	0.22379609717352322	0.047670759769320406	0.19048391371067486	-0.02449214455493495	-0.2323640253147985	0.2420226343792842	0.21855071504678242	0.17438361717773376	-0.08269576573236727
Alx3	-0.0366817831104621	0.3134374095175197	0.17263234248962617	-0.01159142664323005	-0.001759669118770968	0.31695488006039074	0.15174467496638078	-0.042103631840882845	0.10649058762346292	-0.11895608897515471	0.18052803270045464	-0.14529115902489287	0.012665189695302332	0.31783410439879317	0.28342544400735753	0.13656488841082765	-0.217327859874272
Alx4	0.2635008530399051	0.08682108477918227	0.03282072762946507	0.4573131931785931	0.2616322589406317	-0.11721101438270254	-0.10554828685524242	0.2892602894539554	0.0831875313081373	-0.035339672864916745	0.16999899014072226	0.15152560718574637	0.11290543415707306	-0.14674047477164337	-0.061966772966973026	0.04213636164702155	-0.005589115480554503
Alyref	-0.04195098952411964	-0.18885310100467315	-0.03279067683576115	0.0003432637967187788	0.13812077020471863	0.3261639157795816	0.11150451418439916	0.39590270119365417	-0.06877486636303273	-0.004719877204883208	0.12499486970506306	-0.14743481456064392	0.344996411263511	0.042836451555812026	-0.14159731743803242	0.23316420429462006	-0.16110780787323017
Alyref2	0.22175252530092618	-0.03176287699997444	-0.051962481710068974	-0.12344624289499086	-0.01750645363265772	-0.17012023186187647	-0.021523115450113855	0.03794210622888012	0.14065322251737777	0.14936265954725864	-0.0001813096456412287	0.002291981686241411	-0.20237423042986852	-0.07915326279591421	-0.03077202866109338	-0.022699967634281833	-0.12245384160646108
Amacr	-0.01507803681446619	0.2590072961638447	0.03477676233013976	-0.3173044720919212	0.13134131021952275	-0.11042365201327149	-0.4125383298323573	-0.4330722305988693	0.027969722810592693	0.07757761805844403	-0.02389661129551394	0.10179148083495254	0.04000156252481549	0.19689313753443702	0.35677159008067166	-0.42353933221791024	0.02327439911831251
Ambn	0.13959343760489668	0.10881371613984007	0.1442342828350398	0.11428094215009857	0.26809474746072076	-0.054587417140046855	0.26192234230147665	0.22314943292973585	0.13218567629663672	0.05076013393978942	0.2495228351446907	-0.05956419604721969	-0.1635246154612674	0.20235737945805843	0.0669857744459533	0.13206594588507098	-0.24753760248884277
Ambp	0.38275372718573747	0.006781699914349188	0.1417652846960144	0.15940206058908749	0.022271313402978856	-0.10338537804118579	0.10488204733613252	0.06541150440363495	0.17265915065613388	-0.0554141528945019	0.3005930930390883	0.4070554095567741	-0.0035524408420876353	-0.29154865619215015	0.09137238821630501	0.3390274348847228	-0.1004382224299408
Ambra1	0.12261038001010814	0.27494620669700437	-0.21214635668525816	0.2264253819106245	0.3869441148512434	-0.036950938353449966	0.11458497331853743	0.30641255245246063	-0.023027127957761934	0.030550477907971316	0.16437532473833794	-0.09243322570900472	0.2941639364737284	0.2529620442495416	0.19248804478788545	0.48514834980679966	0.013003640326475423
Amd1	0.15718448055510723	0.26766641582849393	0.06760797152292905	0.05492220747500461	0.2487375286973451	-0.010428662044005041	-0.1040060281341942	0.3451272355050057	0.22421755875012117	0.3247704596705546	-0.25495762370069575	-0.04594378751297638	-0.0233001137800973	0.34568581762852585	-0.0738835258512927	-0.26253636688849913	0.19977539841499367
Amd2	0.05184088463898456	0.27575081516141864	-0.004739838465267236	0.35653410497577775	0.18905253604286743	0.09454663727799363	-0.03506048882933671	0.10497721505951096	0.23877714048714205	-0.07410207211666638	0.32951214998836903	-0.031079014430340047	0.008623967695318107	0.2301249533418213	0.0349880418793113	0.31339820404511004	-0.00905139621572319
Amdhd1	-0.21555541989398397	0.20923651543650235	0.10443213119874757	0.3296234409039203	0.03161808352397051	-0.1124836346392478	0.2690236715746791	0.11107937886916489	0.2461382518061596	-0.07796378982975263	0.5643374188813002	0.025432610822062798	-0.3333766509343155	-0.038520479562509494	0.46753270679282866	0.3071803424663093	-0.10331389059468198
Amdhd2	0.29061699989172735	0.2273210485414335	0.08981970317434698	0.13477394818671054	-0.026817484118654596	0.35852280952929266	0.18296305962500103	0.3774896202296387	0.26306865317469785	0.20299762778456784	0.02052425188658709	0.15823869808507304	0.10266612634355372	-0.038538318310640356	0.4932721705175516	-0.09975656703180402	0.14754625558555282
Amelx	0.0824022818381983	0.14069153720615943	-0.09942569754951189	0.10968214758934797	0.07813542172811203	-0.13956382290989466	0.0846447169773179	-0.21938262107874476	0.023257016090451735	0.021282355396564284	0.07665771817711148	-0.01131545445352855	-0.3071362093837198	0.19101684854160414	0.24029306354900187	-0.04507357790640945	0.11239262313606914
Amer1	-0.02833211756266631	0.38218902059679744	-0.35550930349377136	0.006050024417168477	0.11945580125813503	0.07175606147150794	-0.1815444271290163	0.06133401561206979	-0.42349225510339866	0.13726261071292167	-0.1345680189949199	-0.29656114623874896	0.15099565922336494	0.13836125558895315	-0.22709220653255213	0.10015544825221473	0.07227105712800201
Amer2	-0.07640349299803431	0.29555950926152336	0.24776230246217523	0.2541981948566394	0.13614700337358562	-0.06575339276270986	0.16345328449565105	0.04583955820412214	0.036973674674276646	0.11619479518930663	0.3069572300706001	0.10697279125931675	-0.3230615385252163	0.06172074356377844	0.010424196696224642	0.11121533663632967	-0.021784488093249232
Amer3	-0.08742829410968703	0.21308777888310398	-0.025003341032310635	0.30133955462749207	0.19243377337007486	-0.20731886814589853	0.13977885058067657	0.148841445946233	0.04359610101000504	0.029053329898932344	0.13622437951916216	-0.02748204797477494	-0.2200261797518436	0.22837766383811672	0.15499947700742422	0.29783666556186683	0.12880076073517333
Amfr	0.2716478568025602	0.015019358002400462	0.16184570161334275	-0.3786628757554029	0.052090281152074695	-0.0929996323018886	0.51853044346093	0.04429440455679218	0.2742565422989349	0.19317170160349278	-0.38002501726401533	0.1525093659130273	0.1261027642278313	-0.02660979121448977	0.16619961183457285	0.09217782384400065	0.20342328431516007
Amh	-0.05161850525037403	0.05421902936529038	0.10170537177206397	-0.16166134021912	-0.07210359943700327	0.019242963821490943	-0.0934454145582084	0.1803929144319886	0.21621828340477373	0.1744683167435513	-0.12342818672663808	-0.12172819816251218	-0.13794747045667174	0.24575256751253036	-0.2411373725887491	-0.10149596610165726	-0.15946004877423658
Amhr2	0.28052444299172175	0.3462881572084065	0.42429271337051633	0.6856694339457607	0.2534686035494365	-0.10473666967475256	0.506208606924377	-0.02659008655417618	-0.013026994185755501	-0.2768581047068404	0.6696853071404423	0.156908236693536	0.4387429628006212	0.3946283331375168	-0.0861310654444457	0.844939210617254	-0.020765649833230985
Amigo1	0.1351348783318018	0.3941048888078856	-0.2095117534784294	0.5073867995249449	0.23414881733679702	-0.14737459036672146	-0.01236236889358115	0.17013858494488776	0.026552079325672242	-0.32271087689024197	-0.21253116662064828	0.1068929688098821	0.020797171870125912	0.38330655693177	0.21613230591353258	0.27838282991754254	0.013760213372715125
Amigo2	0.38355769455724076	0.26203415657759377	-0.1842195626928732	-0.541369915400104	0.15747226674473977	-0.3299405505938715	-0.03546581239961805	0.2350350381327461	0.1949451365209529	0.22282111204507732	-0.45744423595281997	-0.11666011603651248	-0.2442416223784809	0.4468609766019489	0.2581324845094956	0.06610549680079197	-0.10106813406765013
Amigo3	-0.04361281616227317	-0.2370529794919685	0.0733635662209242	0.09547024346241036	0.11992778897862336	0.1844971939390028	-0.30160126864635195	0.2424603598268595	0.08701265822309043	0.2659436265078739	0.18718407816000449	0.006056722581876933	0.241829696537963	0.10841920376865616	-0.04062061068587669	0.1758340943428636	0.020020122161236206
Ammecr1	-0.1358239284012801	-0.14981043313618825	-0.24068113603306515	-0.038788809029222014	0.1278228563031553	-0.0870771822522067	-0.3978656165881724	-0.019958234611345313	0.09479054004576208	0.00828123909584054	0.17786476237404536	0.13635810569468879	0.1338391301313792	0.20370253964195617	-0.13707540039941596	-0.19498039292257732	-0.27457851752075824
Ammecr1l	0.06282515339360913	0.018122847793712798	-0.0946025213036669	0.011284797317129855	-0.2034267075304663	-0.37684807163954026	-0.08228068476711389	0.09592828893840165	-0.23440926596603576	-0.19450184881577806	-0.08797144006512415	0.0927606161188359	0.07486071712550793	-0.07780104110080402	-0.06564443972161016	-0.007288647754777392	-0.0430450536219632
Amn	0.05423229370364453	0.10378836535538807	-0.0499575300334376	0.12598500813238106	-0.20481373665191194	-0.19453960924063726	0.24714046177391338	0.07689469999465892	-0.002882864175981466	0.14964227108284012	-0.05480424869798387	-0.2185728918136136	0.14016040625084686	-0.15280105154745124	0.1483286787402666	-0.16167825663161972	-0.010668408857212226
Amn1	0.1408094083157407	0.39061825212875684	-0.28401022569614137	0.08414253817069067	0.270148608017679	0.216555673555759	0.03761402732210921	0.45440393511895233	0.18034724009515044	-0.05307716456764118	0.29433807873397067	-0.06656938333234107	-0.20055390904079842	0.2401159381459948	0.21812501511699067	0.11966436612321094	0.16411194920277894
Amot	-0.20343189992420915	0.42966091999724176	-0.10569025148054968	0.10499581382135648	0.7494306841862738	0.2567682510670048	0.07425527807554318	0.1516825830462244	-0.03440659052590718	-0.15163678220052057	0.4206021159585223	0.09881642281537041	-0.3938720405600432	0.018641341939733307	0.11887276825244292	0.11255702801407477	-0.1768116602095529
Amotl1	0.2031076410679841	0.2709614790637145	-0.20959281819248568	0.0015017791106446575	0.00974011023189535	-0.09527419645140409	-0.10246579856712508	0.10889041120211411	-0.4998917445339766	0.16961522355366662	-0.08122672124727044	-0.1797919000656261	0.35951347434134506	0.1283161801395632	-0.06621925968414615	0.44845127752901504	-0.2133657195852891
Amotl2	0.26812154174111247	0.1149440663449015	0.2339932971234229	0.4862760760267401	0.11220435355245083	0.17428311341853692	-0.02857531170483512	0.32821638725367225	-0.29145983756188854	0.29087315974457517	0.5853037980590144	-0.3243893310743997	0.47574099503347106	0.2583709310299823	-0.0209617679671458	0.8074081139695196	-0.048050643023302725
Ampd1	0.295446306056271	0.5263671944820856	0.20085396060604643	0.08549366789070381	0.2194930300937069	0.07632927442370413	0.219604310378435	0.13069489564214462	0.136132089241145	-0.05814030556924316	0.3284664788171208	0.1052205798116436	-0.2960297658975252	-0.006010761717933823	-0.37095755245534867	-0.001776834527284041	-0.13428691493251105
Ampd2	0.16857407288001316	-0.303337391084195	-0.2740797982242483	-0.16901451190940875	-0.0154039628777552	-0.20359494953399143	0.01070054225542762	0.21627858969154629	0.233757916256748	0.14399916272352772	-0.19030260406503363	-0.18039211581698325	-0.10216553796155946	0.1495170845736122	0.08698942099711328	-0.2745390654299485	-0.08720593116633023
Ampd3	0.38149054434880586	-0.12613195546913855	0.21713183659971877	0.6294170792584708	-0.43139677652632524	-0.317494822228598	0.38088255899338386	0.42749250909462216	0.2771301439575575	0.041320379530023	0.4360859596962833	-0.09674386610511533	-0.04505295437948501	0.03414359780153224	-0.12086547745590101	0.5526680618435933	0.1796476515070169
Amph	-0.2929678765993592	0.21950485202998019	0.4618256759785693	0.462118886332656	0.5345904554149081	-0.000944158703572473	-0.14016089060329054	0.3184008882160563	-0.2113438233194922	0.035656526884163146	0.11843146053285059	-0.014004224872838556	-0.16824320438480414	0.2716033861892749	0.12695856905878253	0.3637796730145612	-0.07207036992830448
Amt	0.10015545421652139	0.148584363095176	0.01588868395502889	0.060671876070044164	0.07629037882074859	-0.13102347827303454	-0.0681348921642948	0.03897220866043343	-0.2753676682736024	0.05977080860365736	-0.04728555558323244	-0.2020544479341467	-0.09711414610688993	-0.13923054096438114	0.17126129152096628	-0.006345837597443004	0.12239383440310586
Amtn	0.04563943401367991	0.21452394248836779	0.18782680052104606	0.3101665258737324	0.3040953065387529	-0.05247638415853621	0.10839682594136735	0.19897370476887627	0.22874305156954747	-0.0260022326014475	0.203879275994169	0.04003175560048882	-0.33171486017369134	0.23282151205636265	0.20561617754294023	0.24640425298767232	-0.05747281319205261
Amy1	0.2699454978073786	0.47008291666186547	0.22998059377763758	-0.4167651571911873	0.8055114069752043	-0.104930365010668	0.7403235011188843	0.764808134493682	0.2583942611433386	0.13752005856046076	0.18431938575887305	0.24537911216847363	0.10498703611461811	0.33013526813475874	0.3146624445465773	-0.21441678693531704	0.14455477203062608
Amy2a1	0.002442798797653607	0.23632048580457743	0.28896493788930233	-0.19236072269390936	-0.02638804347963469	0.30104983698280907	0.16988462469838006	-0.06331395321433128	0.16397038977901698	0.00706364056655991	0.12233456071684846	-0.23730348205930435	-0.1957951296657136	0.048026624098051474	0.05853803159609695	0.08274262994558647	-0.010947630711231022
Amy2a2		-0.1727485420913196						0.19231080364670927		0.18756364393383873	-0.21111207031394288	-0.06102293067881162	-0.21741115312140502
Amy2a3	0.04990336247357866	0.15005055079965643	-0.153328121710654		0.20707139229167865	0.0469000143453637			-0.0254678975110528	-0.12594099129038314	0.09909342075960584	-0.282036265339339	-0.11433282180375114	-0.09955987282484045	-0.053162611989367524	0.22717519603157837
Amy2a4	-0.09575356828852918	0.20690514764783685	0.009430326228649448	0.1556343822220537	0.21854084456119385	-0.039826900641602964	0.08660551861660687	0.23890354453058868	0.09439363268763304	-0.14618944868603773	0.1366144355693207	0.07653160714901378	-0.08714475007346362	0.07265316053860735	0.0916077094187916	-0.05854090201830096	-0.04707481205829339
Amy2a5	0.04861267115119413	0.2583033973460811	0.20887855568464794	0.3410223775877765	0.021638203368613697	0.061597273362287194	0.1751040291527103	0.040908112083843595	0.14594343106003455	-0.14520368524441085	0.10224082158267256	-0.34059515636104337	-0.24705214278333784	-0.003668665304618471	0.09445977129313263	0.216535602447738	0.10847750236304908
Amy2b	0.0877525529659121	0.18306758299864645	0.14063396175749646	-0.015029022482042359	0.36913730539645684	-0.014764469393193338	0.1733122923993745	0.06525543397935757	0.04682054969115654	-0.060414428222505076	0.14573669316641963	-0.13532136939689005	-0.2863169586755357	0.20969300888020737	0.14348600158332744	0.18123712178297222	-0.1654091417750468
Amz1	0.35441492985401174	0.3603879626800478	0.2727422304423199	0.29070152784621583	0.1441707946218871	0.18956131789452788	0.18869333733004795	0.2947380582281898	0.2506546940094485	0.3002700061797518	0.22975558295656498	0.24279525312685196	-0.26376456927625774	0.6105280953422499	0.2541470661025794	0.01377953306873338	0.1542097424045328
Amz2	-0.18608405111616744	0.3727636071565155	-0.37577548200783883	-0.03355403612926063	-0.3130565826075263	-0.21269320613205342	-0.13379731054987337	0.2376961360809255	-0.01770138621711483	0.02939196259404544	-0.03934419310414662	-0.010421928046292741	-0.2628089005469959	0.11513201861223886	-0.10408073454985008	-0.29325022086012326	0.1835530352354303
Anapc1	-0.05496187613015095	0.2060180815788451	-0.19378519895151305	0.00729435568027405	0.24388892756869238	-0.07338688105040586	-0.023062911149008773	0.1029673222206826	0.08038421706386777	0.18042803315030811	0.21768036055685916	-0.11322251673328501	-0.1159089644490387	0.38997107814338455	0.046790344950429656	0.10479697518063018	-0.023260637151649104
Anapc10	0.046004225226933135	0.2836053263616536	0.08507741740205521	0.022140514888361235	0.06908183908965425	-0.11913566186896295	0.07701147835345636	0.17867985093985062	-0.05532641060067925	0.018450429073634363	0.11665462600556654	0.052060726873197766	-0.20888187939579417	0.01941404005122484	-0.018240953477808776	0.0973632797093398	-0.3059644057479888
Anapc11	0.052327272923322184	0.020076896921576128	-0.16435870774908712	0.14820414423333275	0.009825926181075044	0.15771741980131082	-0.21287593911176458	0.32190700986040827	-0.28552106080073536	-0.028061815381760172	-0.15048700588221983	-0.23823108822049271	0.34449582288151676	0.010045075449389967	0.014600427048414168	0.22308338799696778	0.0012874891412351904
Anapc13	0.13055472198762255	0.17073025321096033	-0.06931033051811071	0.008452870994199928	0.011756785037618175	0.35925238670932597	0.13177069269846664	-0.09326719099022229	-0.14946560093715355	-0.029091606771916505	0.15353300792899247	-0.3953346488120314	0.07490622516023468	-0.11160658347855873	0.0013029252484149127	-0.10370911730678281	-0.11033781940385583
Anapc15	0.0835777201920142	0.26099965998048963	0.2697428360222379	0.26933335650047185	0.2980816994756696	0.24127546506747466	0.23285839112663512	0.29164775093352985	0.30820335655946257	0.031623177272717504	0.20821599705438704	0.1248035041745507	0.0386363214830129	0.20756603019941386	-0.09442375917924543	0.02937216259387905	0.05858075592620116
Anapc16	0.07295824265064287	0.3430314086619677	0.02042830794218	0.08873369145180432	0.08088153210186226	0.11166822484979884	0.04041075995705052	-0.11176611382353374	-0.16755013404208474	0.002402846577031452	0.14852886170929455	-0.2759355504193843	0.050240870338334805	-0.11503543134830242	-0.12875967160806195	0.43220593327956097	0.02257397627632367
Anapc2	0.27557949543428933	-0.21509866282009232	0.14628127651453895	0.4166793412420077	-0.05659561848400866	0.28234636867287727	-0.22321169015393902	0.3146962928395351	-0.16647732275619898	0.11954161720731472	0.19944061020535156	-0.30556438250910656	0.20956449991669546	-0.19481651135980352	-0.15451160592967433	0.6137331504955591	0.038324260104100824
Anapc4	0.1659800020302125	0.43977599783559307	-0.027359340993991073	0.2511832832489664	0.060972231892173094	0.14085131205112983	0.08600966161370228	0.3120781158260038	0.011532721323271782	0.08521523753543685	-0.08347496085322167	-0.10601992771699893	-0.07995761701490421	0.1474404583989787	0.09852414157866883	0.25785857803095547	-0.12329854342562341
Anapc5	0.030115541271904248	-0.05023055699272195	-0.14972652686193041	0.3041746318674279	0.14022326095962115	0.06484653641354575	0.48436166648621226	0.20344523023177805	0.19915975228693264	0.24221551655968834	-0.07216123896520901	-0.13248398584501977	0.08478146869593997	0.3316806643577418	-0.12055890680921515	0.28070359338175027	0.019011922985572974
Anapc7	0.24809855736921385	-0.000881237841977578	-0.07534965171530282	-0.006178748340938019	-0.0914368938509647	0.033689299195654145	0.1845438215490983	-0.040045232026634785	0.018122847793712798	0.15515523611688806	-0.24045285204939748	-0.09003236270357604	0.10890072710111882	0.22693177661867048	-0.4917393172841223	0.11262955187233124	-0.05763659722262869
Ang	0.2929273442423311	0.04222278703736048	0.05978522661649901	0.5944470799677452	0.03745866181693674	0.22569684645852883	-0.24907133393788908	0.07051909562675344	-0.3849476781890751	0.2967944602379741	0.06737466432028058	0.16582324257949552	0.12892426238088994	-0.08021572269921506	0.09269929929163745	-0.459656213629643	0.004814504507246442
Ang2	0.17850301875741356	0.16641338022627378	0.05297987360681577	0.3110402669199443	0.04358288770015986	-0.1878710652841625	0.019065690293803415	0.01415650869542305	0.11297186566553448	-0.12279960765633748	0.062131019914291874	-0.2331662333035429	-0.07635153026037624	0.023079822201536263	-0.1124534870535087	0.13936480129627393	-0.05159001577990007
Ang4	0.11908507340713893	0.2391305454125336	0.039295884459871123	-0.06118350805054894	-0.2229346587121285	-0.09855883111170656	0.19052676170735977	-0.3149158286780319	0.15210957007488207	0.1252961718122107	-0.03372820209370178	-0.028708092170928953	-0.15880003522480687	-0.4728429506008518	0.07537255587422093	0.121379895682346	-0.03833593929578389
Ang6	-0.012207782723883835	0.14790310805563622	-0.006193889189940884	0.07812052049347044	0.007161561290205181	0.16687330552544405	0.3555395401757662	0.11471166879551746	0.030184456994499415	0.02729711946352628	0.2547095244685549	-0.29007988024755554	-0.1773355584280759	-0.02519569118893861	0.04779506212045585	0.1804315157434763
Angel1	0.29317053838449997	0.1733739667368931	0.2954808827351036	0.3225392449918825	0.007723435426172523	0.16475569377339652	0.4333314289877905	0.1672199613888201	0.07846848262478609	0.09710074649682457	0.3878575939557164	-0.11027600304480435	0.23727889306528774	0.3309562598782185	0.08733431297463488	0.327300172311546	0.04626772676122796
Angel2	-0.11041014054463953	0.1697723859914195	0.01973925787270171	-0.22955766405568334	-0.04749912787096102	0.16831774706414723	0.34363332288452786	0.6199929009911463	0.20743572506376554	0.15914567775374383	-0.08365627049886291	-0.1413235269104618	0.1367516443538914	0.263103706962868	-0.09952049618039788	-0.257495958739673	-0.009184089207477692
Angpt1	0.1748971205764022	0.5389344124024613	-0.18725948946998333	-0.6838243910383973	-0.20394160322554447	-0.4777443040076713	0.1783018385667655	0.18271441879676772	-0.36138414458837026	0.5421851669173112	-0.3944210031279289	-0.04032358547754103	-0.11044800028182841	0.41860920190053963	-0.03862790148241858	-0.0005801908660519318	0.5801855233452846
Angpt2	0.22069868401819465	0.14318199197696563	-0.11389592324905912	-0.03810228143578445	0.22930021620814428	-0.5052965716301043	0.19808162879649538	0.258598631254528	-0.5592028827679458	0.03831682130873368	-0.2569157678736211	-0.24200273546872758	-0.18762962717840073	0.3187862646222268	-0.5855499351699961	0.025818493539310965	0.0015024273334127702
Angpt4	0.13363518112176084	0.5105815427040524	0.14758033632261147	-0.3340814901565515	-0.004891509103242598	0.0027037271965938995	-0.07534202810867453	0.02819564852445934	0.09636144228580908	0.34806948987284175	-0.043949458103433835	0.18567302099569202	-0.15049507084137065	0.3663865894141313	0.3004621400676515	0.17144640091834584	-0.05598262964444717
Angptl1	0.2366279003302517	0.22590340505651305	-0.24923346336600163	-0.09255250119030074	0.27641317230779666	0.17479810907503102	-0.6391142056196314	-0.14554488939155258	0.07161015333287363	0.08474324981494853	-0.48456815894074784	0.2788274990395598	-0.31091089325317334	0.19341599603272508	-0.024717729476621892	-0.576999816288646	-0.09921080534501042
Angptl2	0.1979194993683828	-0.3657520191094765	-0.010254686328118136	0.16450917457747474	0.14502895411368408	-0.008454512027444416	-0.1722625173695734	0.4902429155500778	-0.17835487627850546	-0.06779459985195882	-0.07926857707434519	-0.28450226614330026	-0.3481819736943837	0.18095623898492408	0.46181035790141506	0.2954621985369463	0.1668044046268306
Angptl3	-0.1386611933932496	0.19892986415424285	0.13918811403461534	0.2044994068952125	0.07517477148141256	0.05325913414242904	0.22583102252008574	0.48200209609765127	0.14915908342690049	-0.049043814956195524	0.3481870434894156	-0.06630500253717661	-0.17934716485813176	0.15444303503437076	0.12768667434466144	0.47350827055663286	-0.023518466323211536
Angptl4	-0.12771745699565312	-0.04697380844628308	-0.11644946174183163	-0.24105700124576243	-0.44675783142949066	-0.1415808892311631	-0.3133961845415392	-0.4163759870207761	-0.4552934467921548	0.2229927439434367	0.08927686951374099	-0.10577023511785742	-0.6089885207134024	-0.4132969023840353	-0.2681343518576219	-0.10653754777878598	-0.31586401271667325
Angptl6	-0.4439914388861899	0.2667468632977347	-0.25494852570696863	0.17549361607247566	-0.010941533520411075	0.0421867275278064	-0.061892909181962025	-0.2529330678809848	0.20904494199259416	0.03226748560986908	-0.26638013137609323	-0.21198826357263037	-0.06412082092999433	0.33467486953977155	0.38838668802015114	0.1287661103344006	-0.06276803574293273
Angptl7	0.17424860286395205	0.18590286996848734	-0.04896308728998699	0.08851915157885511	-0.21282355396564287	0.0012016565318195111	-0.3508480824355359	0.21387501735125525	-0.46199851732894076	-0.11992778897862336	0.5966537818761554	0.1448899887793631	-0.010603372091333342	0.17931425549800456	0.6078146283855568	-0.08416393750665836	-0.07863978548051272
Angptl8	0.06432614730570752	0.2857755527858408	0.41026851783878165	-0.10302204699022349	0.02527279703342009	0.025020205644670536	0.04484016800761222	0.4344027795729589	0.08049916113021267	0.23225331582144276	-0.19436394012739716	0.3320830057054326	0.2076076544234451	0.00970702002561242	0.3107128434784253	-0.36475874510102385	0.07978573254443735
Ank	0.18255773605471964	0.15904427313256203	0.5184493787468738	0.09534151953864081	0.2354789645490823	-0.04939666671872347	0.14636234122859518	-0.0430496974519986	0.48893374354242924	0.15888822990620474	-0.18399302839671886	-0.012113445163753867	0.058705364797510776	-0.07195751163264928	0.07300213524207086	-0.33212300888560276	-0.18003389824938745
Ank1	-0.056177846840995006	-0.016820148375137248	0.2877218707558926	0.2963653804920757	0.014374171487598864	0.26104399511729287	-0.36337258075722956	0.49327077883274106	0.19069220606619158	0.07350136047240852	-0.1430895723400577	0.045204720091907846	-0.3773526239542321	0.20915972005436514	-0.18294603340978802	0.15045074395309155	-0.1503358153915624
Ank2	-0.20533692070453152	0.23142072024106836	0.11186930539765239	0.5481064674107101	-0.11645224303684572	-0.10261288455644467	0.023225040577121308	0.010172261511588903	0.11011641555841563	0.034283471697288036	0.13173958852291676	-0.04392487998568407	-0.27323024049942224	0.3654379131035283	0.3709888038207285	0.6842988645791254	-0.07646587948523015
Ank3	-0.24428851580856917	0.2591605549189712	0.06537869188638164	-0.020810367676075966	0.1556701318119662	-0.18007681455409527	-0.1790719533503001	0.5453963165728277	-0.5389344124024613	0.13202783781296032	-0.2954621985369463	-0.1976346774014257	-0.03044487523219745	-0.07234386068839506	0.24138606293428042	-0.03078637782988063	0.025365701777259483
Ankar	0.15390135963582832	0.1923014229950202	0.16100785567304826	0.1477750644874343	0.06148712758725126	0.08269971917200705	0.24935154061732837	0.19281730096211824	0.10118909307229494	0.09508407169110175	0.15868220186520335	0.09077834792719769	-0.3016727622036426	0.11402400278097095	0.18357316976072074	0.2842935243654466	-0.16707601707376807
Ankdd1a	0.2538946844242371	0.14846941902883107	0.19278175529751912	0.454684057533215	0.020405692491692922	0.19554981649761038	0.32270709349357235	-0.058439720106479506	0.2764404795594881	-0.07264320098061157	0.420029501450509	-0.042798748634353824	-0.08214200268178834	0.0806745034049753	0.07745654637562006	0.30389689306850526	0.4235026634831233
Ankdd1b	0.22195518708606682	0.1629523713882887	0.045247461348735245	0.3200241508969554	0.2387399706179107	0.0446758732008611	0.022300136776981627	0.008492967965971016	0.13067473657921969	-0.0068439680249655814	0.020886871177869547	-0.061232482612111616	-0.190994930125394	-0.00599272097245689	0.19303907289991276	0.3237827651861062	-0.04029070990684642
Ankef1	0.2191179220940974	0.23935186081886653	-0.33726974283111066	-0.4195970835141173	0.3433496126679585	0.12368479016799394	0.18560463927008508	0.13662900021425256	0.2788159902639493	0.00939684643517657	-0.02944468645213554	-0.009827047572799268	-0.15181480384844645	0.09772451064264918	0.26395732679652695	0.14018861800979804	-0.05537438984885234
Ankfn1	0.05155715813978762	0.1339481519805919	0.37345191590890947	0.08935776433850047	0.05071722596519958	0.16228040341762795	0.31307895048563983	0.22994492814830628	0.2729155281915777	-0.04256471079312857	0.38611702135756054	-0.015404965603926206	-0.2603514666717513	0.35684811158945107	0.16591692970829147	0.12513991742157604	-0.0703747766422508
Ankfy1	0.10501933705989759	0.1331818582049592	-0.2414107184595716	0.19660433957068058	0.004247889484394887	0.17419728080912128	-0.198568017080833	0.2166648781033788	0.0854034412942618	0.15605630358327482	0.2537247181103354	-0.05101833886535975	0.2177559461675109	0.1651642213313158	0.0004215346391930599	0.09409970608779769	0.05476120480720343
Ankhd1	0.19029941624709346	0.2765171089370514	-0.3170035643170432	0.22449452305408138	-0.025315705008009937	0.037208436181697	0.4748365625846006	0.29714163056848086	0.2934905160673151	-0.11379194861227519	0.3478606861272614	-0.001909777390681916	0.327339293789531	0.1805698899291783	0.06162069998385822	0.2320763464207727	0.014376962077126292
Ankib1	-0.08759042353779956	0.1891213038261446	-0.3149769464656365	0.26388404372756125	0.159102769779154	0.017810266453753467	0.02918329706025714	0.021503388258675274	0.15479134267780068	0.11460720012948228	0.31167128085727214	-0.13177463995705221	-0.15413571361951084	0.1693174736805828	0.18256282010143068	0.33705463124704416	0.25054538688436806
Ankk1	0.21563213938967776	0.2164072365761031	0.2053273648963555	0.1362923888863722	0.17673477665436776	0.011445174004251935	0.0921761747894469	0.3633262557200477	0.14648822302671993	0.09912713828512797	0.28294572074567437	0.20966366449761895	-0.03376774762830994	-0.08106526711179293	0.11523438301008077	0.30227944121305644	-0.09026467701223355
Ankle1	-0.1253537215988472	-0.29172804038336	-0.11218147850914748	0.12477639010727609	-0.056381078611059426	-0.24955831187608774	0.07585685514685853	0.0483221632332037	0.11601687763078722	0.20385578727636477	-0.01932760822535498	-0.25901624383465255	0.10712591374677546	0.0446233159386362	-0.13324326731584266	-0.27831030605928603	-0.15577401074898767
Ankle2	-0.004418026916066706	0.09272154685155386	-0.15706288348402284	0.0608005999938137	0.3545485940359087	-0.037036770962865645	-0.0062825153393609124	0.14494399630647983	0.34176702393217373	-0.08937731107065204	0.2865055020422696	-0.15169088988844934	0.3224699340737685	0.363409580560863	0.02360593979481136	-0.06436492420263618	-0.12840558368585633
Ankmy1	0.3527125708588301	0.13785625023631853	-0.180505140951816	0.20050885807364838	0.17283332164790516	-0.05330205044713688	0.04794325566678317	0.21447480350762968	0.536367328254092	0.13770757911349074	0.1724254730048085	0.21761082282150443	0.06280108792291851	-0.09416952143900414	0.41378695488653483	0.22319217378435252	0.30033291481047586
Ankmy2	-0.05808286762131734	0.3931470215883447	-0.10003385714543699	-0.39578315761675203	-0.1769524872085305	-0.0798243267565818	-0.11908406494866039	0.2783851821272811	-0.04130323450660127	0.25500209298746285	-0.10867700159735248	0.020952986229195877	-0.02603059586370245	0.054137161436375744	0.2979100259169862	0.1131372188801267	0.09651876928793143
Ankra2	-0.21222742139931444	0.29532962112883354	-0.19844642000974858	0.20158166462310284	0.01767808553101711	0.039483000331212506	0.022900781720896234	0.06249288084756725	0.14693683147756573	-0.01639084629332169	0.15016064852006558	-0.08774062983475774	0.04223145622642636	0.18327433331939869	0.34071495246049965	0.0165717016116083	-0.2371984161202299
Ankrd1	0.31347724925559545	0.5311565305797897	0.1825845577208906	0.4589399720141144	0.6177461101700324	0.05287288740005848	0.33836411647087034	0.13019064600874702	0.3930320775219998	-0.08650432312432987	0.307972564086191	0.00995383739250039	-0.11927655901881841	-0.003646312596181072	0.12838885038880402	0.40685884481891715	0.037107960829824434
Ankrd10	-0.09752085100969263	0.08429231531959441	-0.619456012460986	-0.1664400334340179	0.2658149025841044	-0.13686009571330074	-0.1265014862848091	0.1204790635570888	0.19256962581649165	0.14520058601204347	-0.446674443001731	-0.2039096602565234	-0.21338717483374264	0.330183561766727	-0.12408446924610256	-0.3673333420691293	-0.21389486266387295
Ankrd11	0.2536109579250402	0.06609283814831836	-0.07194493372493949	0.14121014437518764	0.39625514533724027	0.1835959515401381	0.426886784220317	0.2646504830399037	0.11299001721703816	0.12181573986057664	0.09123501368666627	-0.06460504087335396	0.4276845103620204	0.3797328281661217	-0.13362648062420002	0.24219342464755328	0.010986574005206957
Ankrd12	0.2482606867973264	0.40602075701897367	-0.24615300423186337	0.3315070116811607	0.3973278447019865	0.32620683208428936	0.4798220424990612	0.583467185605652	0.39766815486457757	0.15039245093741496	0.34343673077361536	-0.13182920502535742	0.18813021556039503	0.42633618301545495	0.42375727638153243	0.10864073966822424	0.1174619259853572
Ankrd13a	0.16472349896234031	-0.06249125740284477	0.2795111340660184	0.3822242376463602	-0.19402986109528977	-0.34878080836061304	-0.2454639541623851	0.2513879142336548	-0.33755240816619403	0.08401381424692111	0.17376716438255357	0.05320094159756766	-0.1209148482689815	-0.14821315651047023	-0.30216369363975254	0.273741302989127	0.44701622983685807
Ankrd13b	-0.17380274693664255	0.17655408590576868	-0.1785855650659625	-0.17313367747003405	-0.0909649061304764	-0.14080839574642195	0.2536920226390965	-0.12365521272104484	-0.3566331231794477	-0.18325995947323806	-0.3241816464065169	-0.1410507015689358	-0.08255157499432911	0.5046201604359412	-0.30453961615156794	-0.09308437207220681	-0.2576393430177481
Ankrd13c	-0.3008716862198455	0.1973972766029775	-0.5873949180517313	-0.0819113234920186	0.14627328537678963	-0.26741149463454905	-0.22600842278888034	-0.01622411329696458	0.09176367963201303	0.03981860041937834	0.14105890430887594	-0.07049806825031531	-0.05274381224830619	0.28092405715914154	-0.010423401987319302	-0.03227311692413871	-0.050512490641127304
Ankrd13d	-0.21429457160774934	0.16594091711325612	0.1037628339920254	0.6364968950657957	0.14816123625874292	0.23904381722266702	0.04241851402947085	0.20791193715831202	0.3250235049345998	-0.046040256734906214	0.22210431591050517	0.033557850631148384	0.20687952586781705	0.364278865936291	0.2647620747440774	0.05558953735360071	-0.0903204864244835
Ankrd16	0.23277732641257884	0.26621045765479184	-0.13529700775991438	-0.08864787550262462	-0.08774680803623783	-0.12454311626215074	0.19783843465432657	0.3410926676480886	0.19942795510840408	0.2786443869864687	0.12100605750095603	-0.18050124595359365	0.17006352577387424	0.37128144257168305	-0.04173192928011294	-0.012474103620116533	0.12604518692692512
Ankrd17	-0.10696489019724806	0.2908084878526007	-0.2229684960117702	0.22668282975816356	0.14502895411368408	0.07381604409748425	0.5051952979986737	0.07661386834677716	0.10072931680691534	0.05174701735535591	0.2575322206688012	-0.037540766993975946	-0.197322838575199	0.11918868369756941	0.06928496615100477	0.2035019462677151	0.09424420513841592
Ankrd2	0.2284514207231793	0.38762970640378946	0.44247228888165674	-0.09652343983582294	0.06547009053753224	0.0888700595788358	-0.3973386959468066	0.23976383570466048	0.10953815742601755	-0.03917892958405041	0.22100708299291508	0.03970979632025519	-0.4026550912623065	0.09191849503382443	-0.15987659224667694	0.1726793065087062	-0.2358087093081728
Ankrd22	0.3137875673390893	-0.16762676341964802	0.026238449971536862	0.3873367457872718	0.2705925407008461	-0.08264917505532135	0.21303957986170077	0.03242876613677347	0.0932196378057151	-0.11104583823852496	0.29651199480449414	0.09530661402584281	0.10262061830882699	0.2038523150099443	-0.019585933199797956	0.24770523787504664	-0.09992248430724002
Ankrd23	0.03866786860484071	0.5582833302371865	0.3610622364066259	0.22951475608109348	0.36561885148008927	-0.3180956504945077	-0.05167875521087202	-0.23439122411302526	0.28985062063305994	0.25169817894404456	-0.2185869087850653	-0.23454612589203772	-0.3800375980031105	0.11493884408436597	0.04276660521267772	0.007723790904316342	-0.13529889915526308
Ankrd24	0.0696345893743358	0.22241676837738436	-0.16970897887680092	0.24753610540882937	0.14704562891940687	-0.029869748076656415	0.1809769741306224	0.12889156674810748	-0.10210864560305415	-0.01990930020968917	-0.09638420762287718	-0.061985917594704475	-0.09975361212104157	0.3950419095000478	0.10569023044495086	0.14011609415154153	-0.059222809370534375
Ankrd26	-0.004580156344179247	0.21877687294312917	0.10092556900005595	0.13713388678915214	0.10932951925493106	0.003476220681335014	0.1854760657607454	0.25580877050240447	0.1081623664305523	0.011113165418770464	0.05986844499073371	-0.1320474652985782	-0.1418030362085609	0.2514166480265585	0.05744367492276336	0.15298907899206876	-0.22093785234094923
Ankrd27	-0.14806470022377685	-0.11559541605418926	0.17270837329688288	0.40681050708634275	0.10829972786477474	0.18531260372845176	0.13408103704907032	0.2746939817475484	-0.17896791129901163	0.2644847553718191	0.2688096806276856	-0.28040988602041045	0.30822591920429493	0.15236640885973726	-0.27966907243917744	0.41617816060487633	-0.11505861292171818
Ankrd28	0.04819297250645242	0.24647839293225043	-0.2878607996138142	-0.0374157538423469	0.32597188295907037	0.0345047089851031	-0.02148214922491151	0.07064785843069761	0.0491577457068362	0.1314700341432923	0.0002900954330259659	-0.0569113662423211	-0.2421027447463235	0.33515780585945376	0.21835494310200507	0.02161210976043446	0.11175405745921452
Ankrd29	-0.1741270057928676	-0.02099644945233534	0.013578339604425197	0.3914065442085876	-0.08864787550262462	0.15582910239416586	0.07595763707072484	0.2055483560295327	-0.08360265092152502	-0.003261006068828399	0.5972339727422074	0.08085476364064287	0.18271475942791146	0.18428849959073135	0.26423061200202785	0.6869459854054872	-0.07337967743824785
Ankrd31	0.12516391850288064	0.21682282381526582	0.1772188200540021	0.31018174831000656	0.1870358612371446	-0.05652077330022486	0.21299432323317438	0.050991158718904445	0.24402625285022586	-0.017763901480196805	0.24737888051289245	-0.13530109236243434	-0.205605300895468	0.3232879691111634	0.3093740001004164	0.25455874248028504	-0.07220904113298542
Ankrd33	0.08922027578270204	0.19402094702637795	0.23257065747550507	0.16726873824534907	0.24730736219873667	0.10867987884295022	0.058243978482990455	0.12655520299049244	0.0036019158216818643	0.06604836229446316	0.2993631646763553	0.1253017544662393	-0.04790247071620074	-0.013119396139700083	-0.010942203626028092	0.021741665104115074	0.031426139924004344
Ankrd33b	0.005552932912854484	0.4701212313506471	-0.09602115379965163	0.5241638175895753	0.12567745757366292	0.42130936331686214	0.020144581442983058	0.22825353045835348	-0.08911996610608028	-0.07152759364127555	0.4774608208316116	0.07219742311660445	-0.17192935519767108	0.5018674234137527	0.4766790342656793	-0.01541131987950444	0.034722255055504095
Ankrd34a	-0.26135263811741394	-0.03597749276595417	0.13213548391171986	0.1395367333661836	0.04625479660785545	0.2402992862762344	-0.12293463886633321	-0.034186547614844555	-0.013141938252100404	0.06228808609950075	-0.2865055020422696	-0.05503058990981503	-0.2966280814674587	0.07916318507914076	-0.17686157563782925	0.11702568901337305	0.027610371791977315
Ankrd34b	0.14052568181654376	0.09176367963201303	-0.11295351436966378	0.08985697067765831	0.022440870710490165	-0.14273962945827476	0.32498534213752184	0.029108636913522206	0.2525704284485302	0.13074338916658387	0.3616039572668665	0.12030088142530244	-0.2487014097817026	-0.030667455548529225	0.2541470661025794	0.3333921764050913	-0.0009764412147287298
Ankrd34c	0.07899756384783496	0.21709102663673727	0.09086107701908498	0.22051035696812582	0.2876121536757469	0.032404568239311836	0.2520407266877227	0.13825362485082382	0.11341364030918935	-0.02660294424570536	0.15676314726500476	-0.011548840886196007	-0.22051909500403122	0.09753848383444996	0.09569473537083314	0.3192500240450755	-0.17341299101656807
Ankrd35	0.4941299645299928	0.3975532107982326	-0.2621902979235397	0.15408253675214184	0.053034256593051325	-0.1624091633251267	-0.2606147972839729	0.20243782640332558	-0.10042279929666227	0.6720246980261891	-0.019508917870996206	0.1546813760540954	0.3431305818397141	0.20957524780517725	-0.01433217773256404	0.11669088793469479	0.44444125155438774
Ankrd36	0.22961580256438432	0.18816343660660376	0.18229567875001984	0.24993895198586086	0.2517410869186344	-0.007424679187059871	0.1863457862467392	0.09407993686779463	0.26195752720003046	0.07886485729613944	0.28150135582257163	-0.11670420713264465	-0.27216267888725215	0.16152319245832003	0.19869988734307678	0.378356968524116	-0.1150672371513277
Ankrd37	0.40536410263837735	0.3083566153145891	0.21024133590493582	0.5317585290919782	0.3440790482359859	-0.023046055628109907	0.1932177459531192	0.39135308212096037	0.5490494902408127	0.2301583756999412	0.24589214141863433	-0.19609171445476917	0.28915805265378564	-0.05075660719860026	0.2736143021671316	-0.1468970748985235	0.0011587402271116712
Ankrd39	-0.05208407878115338	-0.0025287694595878324	0.04669327529641142	0.1704304750708737	-0.12357496681876037	-0.23333594869652433	0.012889289534946904	-0.1326256880624882	0.15797146184667626	0.2784727550881093	-0.3834336386020704	-0.195233814395997	0.013151822036031484	0.17023505268797903	-0.12339468529105936	0.3026783224334672	0.04656419060800605
Ankrd40	-0.20578277663184097	0.4190477512047292	0.5424040017505015	0.20698806942142364	-0.162749947619291	-0.03055640895198185	0.4094984030552471	0.2833640105464554	-0.33517689746173274	-0.134645224262941	0.24843047645761154	-0.20363683491499743	0.06307413613127902	-0.1058113476423722	0.1773894404386068	0.698295969222628	0.04622086017034333
Ankrd42	0.053745905419306905	0.1666305815113255	0.12240771822496746	0.4709579290981646	0.2658149025841044	-0.05480412111191127	0.2556080418255346	0.21597814314900993	0.3733000127994584	-0.08538686943379623	0.40638743974025	-0.010643077084619704	-0.22221573357073265	0.010576305401040398	0.3063790400316832	0.3108009945581942	-0.12275403027163913
Ankrd44	0.14530849994586367	0.13494433388891436	-0.1208269563008702	0.30160015339203705	0.2547017371653339	0.30131537535374237	-0.019577128444589167	0.22550659064087802	-0.08333444810005358	-0.023556478049826194	0.5661212375501724	-0.02362667457615056	-0.0013197330070758237	0.4880554446708414	-0.00758762350547508	0.1355833530105108	0.022273562143368793
Ankrd45	0.2719315833017572	0.16720530184305005	0.08117034798874125	0.21599962494364636	0.6111382820831958	-0.10982282374736173	0.0729467947444869	0.24037458362601813	0.49736297507438876	0.09881706548041845	-0.006708456888725461	0.10094679050271867	-0.19115424429494568	0.3764218041913148	0.307755059167632	0.07288647754777393	-0.20424894109504027
Ankrd46	0.1420659113836129	0.10609337323634407	0.2125111478985114	-0.05878392518809088	-0.08148224374612012	-0.2159977615945571	0.0064041124104453175	-0.33418239716975184	-0.18793354847391394	0.2456910625014659	-0.3905409767112066	-0.20581943764720534	0.23400231456496157	-0.009465551865771315	0.35347595562879863	0.1464981936781128	-0.10879283243437357
Ankrd49	-0.010416815756230675	0.21076910298776771	-0.07928129034703191	0.08088153210186226	0.13614700337358562	0.15252454693166223	-0.19192071052821885	0.18975345207904867	0.204983584981741	-0.12872392376954206	0.17666811871281324	-0.1975801123331205	0.02097920400903292	0.11609789125160327	-0.08859891689221407	-0.15806574907002316	-0.03521357961261633
Ankrd50	-0.4560700812805741	-0.036973674674276646	-0.3102751930503728	-0.04711295609965239	-0.021153631472794743	-0.013690301201800857	-0.20027037607601464	0.09365347940205478	-0.6993196996423807	0.005835484544219239	-0.155092270881507	-0.22666329373979083	0.03831776523992564	0.005070831356663205	-0.08879052354639272	0.3801338030514001	-0.07385896040219207
Ankrd52	0.15045610928843683	0.10180212809280108	-0.37747784100302056	0.06354671036756393	-0.1700872112741549	-0.0983212540856607	-0.010741074612455754	-0.23151552149160565	-0.060805411096452884	-0.13215656173672985	0.054465417550625096	0.029192311543280714	0.07012788151392566	-0.09446234412984028	-0.12990931153313393	0.3129041864476324	0.17192271665960573
Ankrd53	0.11474710274664997	0.14883267793570817	-0.14245692291463438	0.14608066927061394	0.08445800985634506	-0.12494450838895904	0.22172825989051118	0.34127739124799444	0.2527582439030524	-0.10519055986993003	-0.1882164874297014	0.01783104157110071	-0.3237279489841178	0.13391631644600976	-0.022194393805531513	0.21851294079943473	-0.17589929636437096
Ankrd54	0.09910161293378988	-0.15153459413136178	-0.17923408277841263	-0.025916416652267803	0.06878148326752531	-0.05935324941094227	-0.0021887472795192858	0.061977829631790604	-0.33115385513966117	0.1381636781793085	-0.027196446846184302	0.09270605105053073	0.15231539223044072	-0.042450102500066256	-0.2138330260633886	-0.08231457912111784	-0.04819501018690396
Ankrd55	0.18892131610813687	0.15755000027007832	-0.02821490565910597	0.5021949345995734	0.11868345771551778	-0.09463045188078649	0.07633790898702736	0.23460582878626554	0.30050210411435413	-0.03308204840877231	0.4631373588259545	-0.004297762143124341	-0.17010903380860098	0.19332405045837645	0.5014729353163985	0.12695301387798832	-0.06491201698359612
Ankrd6	0.2539352167812653	-0.08172523117122496	-0.17716693256997773	-0.07182794946340447	0.44650038358195154	0.6839142318241331	0.36977669316767486	0.18240998870955227	0.357016270067264	-0.1298395311088781	-0.28813728885304063	0.053370430693907144	-0.09957157998213455	0.27411465505162236	0.346539794747531	0.1854435055618487	-0.17399950923727892
Ankrd60	0.2495058825312841	0.17233192076657855	0.11562049345665978	0.19783530668241883	-0.0031334102268088786	0.17009997149708359	0.075253137341483	0.07331422667730386	0.006070626778550624	-0.21859489627932352	0.05747271933356012	0.06038157538060865	-0.015550325204533349	-0.17992813335171245	0.08399505302987265	0.3774342392255093	0.11713169264058071
Ankrd61	0.07599816942775298	0.11701305953910972	0.09953665517022196	-0.060115355504556614	0.06693644036016187	0.054074543931878	0.01833405209447744	0.216039509292596	0.015287560823871896	0.0925095932157109	-0.061210136368478794	-0.001352059420822947	-0.1497669422857426	-0.05838840294883266	-0.09894567621786189	0.1586459399360751	-0.18498423341253362
Ankrd63	0.18648937468644877	0.16933499437380484	0.19462163448412023	0.14464484218070683	-0.02106781552361505	0.0952324326572429	0.23343219884589705	0.1797745713254284	-0.1519943703967414	-0.0821228728483029	-0.4016733235289459	0.11371141499719542	0.04179741626388202	0.1322762579609573	-0.1343927263702727	0.051714867323456586	-0.024211292771349216
Ankrd65	0.17614992109126357	0.23701466480318686	0.22389290749549187	-0.11374904063768533	-0.05229350373861686	-0.013389887068845979	0.1262458266957504	0.18249778659842789	0.15590246865246804	0.052820844129985146	0.10974839521431966	0.0607599726304908	-0.10623979192389647	0.14402244513380316	0.09719680273342576	0.32402371593879403	0.0966461975469474
Ankrd66	0.32408299356193093	0.08763237406803778	0.0003430857449310941	0.00824596850856966	0.03915263789265404	-0.16788974191341632	0.0338661322940562	0.19117854513979493	0.19812525568982853	-0.09822474015337147	-0.01841271729149748	-0.04112155165141553	-0.08245813776797073	0.10207114176664378	0.17177771970902925	0.14597616795497856	-0.10730181891349952
Ankrd7	0.08899058374901124	0.21941324703735574	0.18529223370569203	0.11010636165514458	0.10747898077872008	0.05317011992083242	0.15997588017240336	0.11118744371650603	0.05881416820088029	-0.05384950811025843	0.1221379846472635	0.21458534502335844	-0.0442665799682902	0.22285126608144565	0.23485570297682531	0.09377334872564347	-0.011935309038832423
Ankrd9	0.09553476551531401	0.1285457808623815	-0.1932582783101473	0.05711051417908683	-0.2387828785925005	-0.22702725190447187	-0.21494308932019948	0.1763191995342076	0.18594118465726897	-0.0029606502466994677	-0.24360763988355486	-0.017959052647545944	-0.20892738743052094	-0.10470059410710311	-0.2254060679757799	-0.15139355411042596	0.1390517951796184
Anks1	0.15045610928843683	0.07172509739921852	-0.10834299033620465	0.11083129836557572	-0.2137246214320297	-0.19526918642067057	-0.386030168335957	0.3395045930661106	-0.21456225717714944	-0.16901451190940875	-0.16615215926562196	-0.07306262646065959	-0.17356764444783418	0.08354798330502232	0.05441628978674047	0.5537921816465688	0.03776634814289891
Anks1b	-0.5520912350802256	0.15237751728455776	0.2672421884633046	0.3048182514862756	0.23612258416793003	-0.03729426879111268	0.34017558746361004	0.08841712537499213	0.2398499517730278	-0.01896532476871253	0.31377447274671033	-0.09224303150650087	-0.26158018360937363	0.4105540227196248	0.35067849847779015	0.27007884814717426	0.1587991607082679
Anks3	0.12897396006352532	0.23211038463913772	-0.45505677235487074	0.08856205955344494	-0.1115607339336031	-0.15758867088718728	-0.14012035824626246	0.009914735903700574	-0.18877647162710987	0.17699539518312032	-0.07038440443792497	-0.11829706808566838	0.06653274677051221	0.051287837150250704	-0.08767920495215649	-0.1671312313520846	-0.054503706978956394
Anks4b	0.16212157958133433	0.09473844742787647	0.20893315499639872	0.12281656323196108	-0.15137890569693133	0.12338437603503907	-0.19545358034345248	0.4727311742136716	0.08248465694505383	-0.18559236075411834	0.013675681678651123	0.009361162247840739	-0.17287256253650043	-0.3956697267156346	0.07723573503138126	0.1864333022009908	-0.28290011713010604
Anks6	-0.014632180887156707	0.20892999792624925	0.13505381361774557	0.4609174630441403	0.08474324981494853	-0.04643544169388253	0.23176401748687547	0.27795597278080053	-0.36360639653770505	-0.09002093068949973	0.41882528143123826	-0.23940294422716832	-0.10849115478857804	0.6020767097478111	0.15328824481625977	0.7171159104401877	-0.04476459861796987
Ankub1	0.5132207046902444	0.20073065452697963	0.05941212872486566	0.22500941874915953	0.1938838214470657	-0.03529941405408523	0.25069329059006545	0.17253606604464358	0.31387393049914436	0.12580618149743245	0.46201323902297897	-0.07105277911599306	-0.22269096785874995	-0.018351987233388635	0.2457163733187182	0.20875992599131069	-0.028049313903185064
Ankzf1	0.08957650903217816	0.10425426817482564	-0.5043441185010828	0.016819926039220164	-0.052090281152074695	-0.167030257922912	0.050949172784365594	0.14678959649634618	0.018046218416149538	0.11031640267049755	-0.20361073205509983	-0.3432688447079981	0.26431066569297873	0.38441731046703914	0.09085987541152228	-0.41033999001522875	0.0563491080813935
Anln	0.5436199724613456	-0.17368048424714613	0.2140108451085524	0.30910904894526037	0.08229749526332723	-0.15115122518101137	0.12240771822496746	-0.1843454143133938	0.011877553522306489	-0.19896427817312218	-0.2895877660181705	-0.04101741279130975	-0.027031772627691013	0.08789441018216221	-0.12101876277924395	0.4059885585198392	-0.2646821116157118
Ano1	0.5991898339469185	-0.24042467210475227	-0.21498362167722762	0.36317309692846805	0.28310681634381285	0.034032629633316866	0.11365272910689031	0.3546127620622258	-0.020345099743047563	0.10285041509186411	-0.22428003165819987	-0.13379354748434452	0.23122632444662966	0.5584675600805076	0.13366480195503572	-0.09859618529970016	-0.0169563942464226
Ano10	0.27553896307726117	0.0792730910892004	0.45331388100266096	0.2492524243924233	0.09551315143700022	-0.3551753377620812	-0.12488019200368368	-0.2905747275673285	0.0978557151482928	-0.11074548241639602	0.40123824580403905	-0.08081086615999764	0.2678147843669387	0.078670326476232	0.2913953996749116	0.5749328863283361	-0.006995506979715369
Ano2	0.41079543848014743	0.19908312290936936	0.05397983472700924	0.24397474351787204	0.07599002299861966	0.10046706932105268	0.3333941331270175	0.032150525026853644	0.255099197908118	0.018622060971993752	-0.18109207406645922	-0.04117237921209837	-0.12464650711657521	0.3714263234675877	0.24638661970598613	0.30688470621234365	0.21262747413318392
Ano3	-0.25109795178929584	0.19869997602155304	0.2411756119161124	0.2102919834648419	0.23916905036380917	-0.16016364916965767	0.1429864494081936	0.1954357015317285	0.1727226170276053	0.0056638526458598504	0.27490168472123094	-0.033886312464405946	-0.25903173366467547	0.32091118442882854	0.22320044690739824	0.18914222233292977	-0.10013331120365859
Ano4	0.2364657709021391	0.2036425708743838	0.0920158701910223	0.22522395862210878	0.26787448536441705	0.051842896087070336	0.21863153380975978	0.2929782999076196	0.12965690683704886	0.03522744713826468	0.35308240392172874	-0.1052314040796236	-0.2542136334883744	0.1761631946464358	0.2320017585294092	0.22591181846897096	-0.21942892789432283
Ano5	0.17193825851334835	0.311919881371281	0.26394441008647224	0.2608804855062719	0.6453788458058941	-0.1317530554530678	-0.6470585475971459	0.1491073269673411	0.1451743557936106	0.04809983951521889	0.28222659440513653	-0.10512760589473326	-0.41953857214593165	0.3075338483736313	0.2882202223157725	0.12481356005942183	-0.16255451509524962
Ano6	0.29592673866241304	-0.044406724297913605	-0.2914681793893182	0.24247296440722738	0.13653317514489427	-0.08797842465107135	0.02800785870644123	0.34096390484414446	-0.21739754414699033	0.45546815027122967	0.317255617943022	-0.09843538322257647	0.1898595208800116	0.3722473152110475	0.11833626962074266	0.5066516737798494	0.2663815033215609
Ano7	0.22645427871618978	0.25854751989846503	0.21395472315677092	0.28368884104584485	0.011985659379331211	0.25524396811830863	0.13846100964709654	0.005872738821991368	0.3201575394593323	0.11098720614517561	-0.020416939235986687	-0.04806022121044093	0.3981953038590847	-0.09871218374304372	0.2569110983120514	0.1982802284732477	-0.04699175866546871
Ano8	0.11624679995669096	0.1304615153014632	0.09837203050728346	0.07465987578633439	-0.29846787124697816	-0.04167173187131233	0.06882394223377308	0.1839591259015613	-0.000881237841977578	-0.33360950243606313	0.24106930484457764	-0.14710742415081274	0.3260195607824552	-0.03264649521051739	0.0645331211273739	0.6545640826939638	-0.07983397304880516
Ano9	0.10404865792926982	0.18199477171276068	-0.036932534397807464	0.31870115674776683	-0.0053639547921238255	-0.10802033894963246	0.11197420650999317	0.10174987634767302	0.2122633758502514	-0.05719755095472803	-0.09377334872564347	-0.1291402441091012	0.3487735781458315	-0.000289761791809326	0.16812849597918203	0.01940013208361147	-0.08189086987524948
Anp32a	0.08280760540847963	-0.06364069806629379	-0.11150451418439916	-0.22204876850246005	-0.2129093699148226	0.31788106897096846	-0.07259345143738964	-0.06970359786844041	-0.19337423428090594	0.04968743457504324	-0.24962712011884367	-0.16205825286643688	0.28406115276438937	0.11440761413271555	-0.215212593973475	-0.2626451526758839	0.07373021148806858
Anp32b	0.28826612318409556	-0.26701506611920617	0.017509978236154286	0.025401520957189633	-0.12280262327614312	0.145357524045453	0.1464839382996796	0.10481292241054894	0.1889297303822364	-0.05633817063646958	0.12989023013737624	-0.2156957150104461	0.27177398338816616	0.010431424505135735	-0.27805957654407665	-0.1868577207978503	-0.5100173651479668
Anp32e	0.3903671305379674	-0.1339481519805919	-0.08686084111129314	-0.058569385315141644	0.2833642641913519	-0.3220439505276289	0.32474524450941705	0.057599894297689046	0.31111527290686664	0.03926079674971033	-0.3059781579841375	0.026300362923105242	0.4242258997227872	0.30574698399080713	-0.14723055307088512	-0.19033886599416186	-0.19192171465345906
Anpep	0.28117296070417197	0.2979733346547663	0.15965695433382343	0.3967271330577286	0.06655026858885324	-0.5907000179987053	-0.28315904619855053	0.02837073780236398	-0.36199717960887645	0.3736855507029806	0.27878171113795325	-0.06782437990336061	-0.352732777167059	0.027237608430076644	0.2849957374253443	-0.22986436874394972	0.1286838210416344
Antxr1	0.42417111629943194	-0.15069167097816585	0.0451530457293423	0.02870543500060788	0.1906401311026918	0.06029740811451474	-0.6310077342140045	-0.019185657787680332	-0.6297402248149335	0.23354810569253914	-0.2112982610302879	-0.2458156327149152	-0.23691482878747375	0.3491629591302378	0.3601055458633804	-0.4002954356467047	-0.058059109262383786
Antxr2	0.17627522071535878	-0.020268470365484296	0.47236408880588443	0.36282983313174927	0.3008278098494198	-0.2689564816040313	-0.4872394638352099	-0.1559746765110298	-0.44510173957624016	0.14103851247682828	-0.11679967372207951	-0.18748557469665894	-0.11404313502524187	-0.43517391766563945	0.36002890320170894	0.30978566054260337	-0.10458703457300529
Antxrl	0.347471382941605	0.26226404471028353	0.09197416662617913	0.19386285030829672	0.204329200928995	0.06038430898891085	0.23189183338346786	0.15665785470910262	0.10419749918039911	-0.06675032985238527	0.16779605301049802	-0.07755251602358065	-0.06763106033887235	0.18453895083577163	0.19446317815954137	0.22922819344701925	-0.010705610531801203
Anxa1	0.44265387110426146	-0.033640296750274495	0.24404532166640036	0.6759722316884552	0.22033244951886619	0.20243620930687975	-0.5220162261653496	0.4513994696935885	0.2742182276101533	0.12254517542860405	0.6661316380858742	-0.1908686089315812	0.36998032232849815	0.3811333434932001	-0.2593970884270748	0.7302427287846127	0.09806375625741366
Anxa10	-0.012524498321693691	0.1824928626669219	0.1896964711096187	0.18899220793705898	0.1901681433822035	-0.015537028838186012	0.3204220915795485	0.015608308227201677	0.16191787479118455	0.013172748199083139	0.21216854732936583	-0.04563780607904156	-0.1556637546271007	0.22583510954159275	0.2091210401919719	0.1884532456794931	-0.06981257024105544
Anxa11	0.28307798148449426	0.19218647892867527	0.44054618853879846	0.14653073322432872	-0.024500453490802838	-0.2967233307500035	0.2431536098117814	0.3105329621786739	0.0821083780590413	0.04076257586035499	0.10508707061365614	0.005075102305248839	0.18403449243498723	-0.07606247034994806	0.052385259252446637	0.5530669430640041	0.024848540425839175
Anxa13	-0.07807580897355959	-0.09572331455593608		0.1368097878265081	0.12310780380656258	0.3194689722451586	0.19807495308647646	0.02967103440239438	-0.1941987434777931	-0.21569819052391453	-0.1717478967357445	0.1064546613824663	0.011214051030533134	0.16067291355827126	-0.053162611989367524	0.04203875667132865	-0.010947630711231022
Anxa2	0.37488377015321983	-0.17126665885390321	0.3265692005756831	0.18930998389040654	-0.20733133321814243	0.20565493215996775	-0.6740125650208556	0.2962402909408718	0.008352602154396174	0.05286262469469194	0.29622369904863943	-0.31052980372487954	0.14899330569538782	-0.3698326336126364	0.3569248754040146	0.45991004713354067	0.205054103894058
Anxa3	0.5299200357858359	-0.0714568945777471	0.13821533746594009	0.6821938880039832	0.10332240281235243	0.2898567219967492	-0.502601227148873	0.34293826783795495	-0.087893896065068	0.14850450005546167	0.5355886932241894	-0.1976892424697309	-0.37157310354393447	0.4553606558283558	0.05384146982420448	-0.13108687379860834	-0.010107005482963003
Anxa4	0.633237013850552	0.510313339882581	0.3363374986194636	0.615042907770872	0.28593874266674274	-0.2646648511332473	0.0877525529659121	0.4138436518765409	0.3135674129888913	0.6672619128467162	0.5117283438578039	0.1269183488778896	0.21406979535464393	-0.10470059410710311	0.5100185920927668	-0.19276841524575436	0.1388771620345692
Anxa5	0.4746744331564881	-0.04455998305304014	0.36369683961345467	0.5773267981063961	-0.06710807225852126	0.4755555724675715	-0.5426877282496985	0.39182521240208895	-0.024253197998774217	0.44010709536806436	0.5125261062986252	-0.17640886583070384	0.14362335759763104	0.2791854864082856	0.3875819400726008	0.46339119232985226	0.6021157550509908
Anxa6	-0.14834842672297383	0.03605412214351743	0.08199695826791695	0.4586862483654682	-0.2415718969408406	-0.11222613681100076	-0.3801935089239056	0.33941875119681447	-0.21559675377425355	0.2206328053409951	0.4068951067480454	-0.20445531093957542	-0.19036010926200586	0.3535093860073777	0.10557526645244365	0.7507307187420715	-0.058494923316785484
Anxa7	0.4930761232472613	0.3068623424521053	0.4882122404038851	0.5550146513196755	0.4125601756813823	0.4657706549941841	0.5766943757963037	0.48929865498782055	0.5019607377281848	0.21479732079677585	0.44272189272675216	-0.19321490686870468	0.35860331364681	0.33182554525364644	0.16915035430892422	0.30677592042495894	-0.015750283827777163
Anxa8	0.0877525529659121	0.11590193356444234	-0.5460924462400618	-0.2679173933390069	0.012357496681876037	-0.11565944118762793	-0.022414393436558613	0.36950969011361967	0.4955621847016519	0.014809574437080522	-0.11262955187233124	0.22970689958879942	0.24492424289938217	0.04702330455332995	0.5160785069594771	-0.25368845618120717	-0.1157304001761911
Anxa9	0.03947851574540342	0.29165141100579667	0.05127343164059067	0.4814274748980873	0.06427614593559133	-0.212006545256728	0.05084807979887591	0.1507812434186152	0.4549102999043384	0.21072106321074036	0.3796986599018611	-0.02649205962708644	0.4156248811594309	0.3405666926398945	0.34393394425070123	-0.04010569361583979	-0.03807375711616958
Aoah	0.32356980615560105	0.1814583660698178	0.49191060094648165	0.6730115814417558	0.3264438706795587	0.5857217266525959	0.04584209579882059	0.5847548136450936	0.3149467417850301	0.025315705008009937	0.6660591142276178	0.04276333792717712	-0.25939579794248946	0.3615744225460706	0.21187863819076622	0.16234465670715617	0.06411833174407454
Aoc1	0.17393836959897654	0.21277768832523558	0.07239905842080238	0.41318305344232115	0.07091551608312274	0.7060590450533784	0.2987984870502389	0.08296181767143358	0.48092597358706785	0.011970648800952301	0.010189602085037053	-0.06068315934986501	-0.2703945964319466	-0.08770123565428935	0.3538208476063202	0.10240553501651016	-0.10141227249940626
Aoc2	-0.16792555516756297	0.14467626483944934	-0.2388764418659447	-0.004676969230293362	-0.18677841338960555	0.0020170663212684646	-0.07289158445294129	-0.11707212511940188	0.03666715716402357	0.3576379682063777	-0.08688358219127679	-0.1882083438404589	-0.22214482201482907	0.2937218696307201	-0.03441255509048799	0.0671570927455111	-0.025052286982721796
Aoc3	-0.03031820305704492	0.23414106314456432	0.3759781437929795	0.1299253470580578	-0.2668017859996708	-0.12192522167497252	-0.08832000596430599	0.13132189590976637	-0.19804862631226527	-0.17775007864213116	0.5275748068868472	-0.05881226336029656	0.07117456631264098	0.12334193604683642	-0.11191961828455972	0.7246221297697346	0.051777898239276345
Aox1	0.44601805673759665	0.28555937548951693	0.4802678984263707	0.11971324910567412	0.30237249693465434	0.12960724021767583	0.22592735807482403	0.3622956093642275	0.2912299494291988	-0.02201179096459169	0.32925831648447135	0.07819174288134816	-0.196412677880664	0.39581460761153936	0.344968620183266	0.47989037008320407	-0.12186093212431238
Aox2	0.24137018610254346	0.22057766331586598	0.18120787498119112	0.4071966788576513	0.10349624373803752	0.03551400015775748	0.14308031220743828	0.17354030855368038	0.1299251096585203	0.047885299642269646	0.36062488518040386	0.1354106893993515	-0.16382892501630916	-0.0702256855692435	0.23619236852511938	0.42734683477637603	-0.054184838365083206
Aox3	0.35032116179417017	0.18559635245823425	0.43506246586210745	0.5426571546377995	0.5523543568951049	-0.08394429200853441	0.2846591085157785	-0.1942601502170944	-0.06605452345953672	0.021840159066232302	0.6807814574536855	0.16494468930478695	-0.28196778316695875	0.24412430959935716	0.3049228294599253	0.36403350651845895	-0.06903394856947473
Aox4	0.24347786866800647	0.15804809122423955	0.13343148181992487	0.42448859261735983	0.18579152997403905	0.07257147126095691	0.0974927752798878	0.07186225486080641	0.19901028640740864	-0.004076257586035499	0.4861636838223906	0.05877002677540577	-0.11063003242073544	0.160173817240421	0.2287017024276529	0.31395578239235156	-0.2625682315542218
Ap1ar	-0.328068897785724	0.014214749537986151	-0.3512534060058172	-0.2218771366041007	0.4292942857714228	-0.19647084295249007	0.35644154770541847	0.499943046780538	-0.1009208902508235	0.021925975015412	-0.3123239955815806	-0.2513267046137401	0.466184307740853	0.09929170732666236	-0.43490878365473074	0.16444784859659442	0.07690601803644871
Ap1b1	0.33394608955480365	-0.10344965971041133	0.6215231626694209	0.2563322401997481	0.20128130880097395	-0.23260637151649105	0.43685774404923816	0.0987181496905252	0.34299309397318606	0.17536489214870615	0.15103093481914348	-0.03383034234922251	0.2563922676505238	-0.38349973145964295	-0.2167454472069043	-0.43818915158572147	0.07085481907264331
Ap1g1	-0.2535298932109839	0.010344965971041134	-0.11576041167235333	-0.16828507634138135	0.14189667196862518	-0.27509351317725234	-0.19658193158645434	-0.1242561058061176	0.18904467444858128	0.002703202399160383	0.18185357457815238	0.008948671202052406	0.015063159494555091	0.13932712822831758	0.010615008641497965	-0.07912352935783219	0.10982282374736173
Ap1g2	0.1989328082940862	0.06517328561755914	-0.28068657241983436	0.2726372705438901	-0.04106293168248392	-0.16544235464872198	-0.1761941560013025	0.49333322284473774	0.5273250617016264	0.15549849991360684	0.3843039249011483	-0.23097393413590145	0.1165005689004865	-0.36814235649374866	0.08921205818558578	-0.5038232433078463	-0.03944008402650467
Ap1m1	0.06359526817714369	-0.10739607265491961	-0.2894820938949396	0.13112677034657352	-0.11147491798442342	-0.12252604994088227	-0.199176002436255	0.03502348267281242	0.4728798889429247	0.10619723710987221	-0.4895723051604457	-0.1564380508310015	0.10803607444131054	-0.00024146815984110498	-0.15991491357751267	-0.5245650667692028	0.042701723184300475
Ap1m2	0.12224558879685492	0.18873815693832824	0.1279160539058629	0.22025368041213145	0.19330635128410775	-0.2935904405063312	0.3434071024134339	0.02140065412372601	0.10153392527132965	0.07058361820029892	0.17545536055922054	-0.11540511946549294	0.25566413909489577	-0.25726017749471325	0.505688281708329	-0.10280256907857667	-0.00469137388012961
Ap1s1	-0.17732906199809026	-0.05728045972854258	-0.014348454387959762	0.21960301395083875	-0.24234424048345787	0.026822690442399797	-0.008998183260245951	-0.06378050888700888	0.09965650552102959	0.3686224097013786	0.1587909876525881	-0.08844997572272531	0.2522965445251161	-0.07451707412696501	0.02464061572737614	0.13746897332517957	0.009870750082803127
Ap1s2	-0.11628733231371909	-0.2569766176584181	-0.16014334261816107	0.46001639557775353	0.39548280179462303	-0.014934874038328208	0.037492430251024805	0.3689483542346759	-0.21138213800827382	-0.32751657004430484	-0.46012761870831015	-0.0886682359959461	-0.33616785252652104	0.22867034736952646	0.3880801173734653	-0.3883652609635118	0.4389050482470764
Ap1s3	0.2975075005865103	0.05743371848366911	0.03935140263004713	0.439479487208204	0.07431102049540286	0.019398169727943535	-0.05204707103370792	0.13042472217128365	0.1934508636584692	-0.10280750711727427	0.38912676147520503	0.047134273072461264	0.0286700618778541	-0.33800713014557876	-0.14473966656656248	0.009210529998574416	-0.06307657289324325
Ap2a1	0.16719597274105655	-0.048506395997548434	0.24700418372945418	0.36450324414075325	0.10340821876153214	0.05480412111191127	0.5284608709328231	0.28199054063771767	-0.0515332564112975	0.1477750644874343	0.11912043718628725	-0.2182602732207904	0.1659678026484665	0.18090794535295585	0.023184405155618298	0.5314910952326978	0.019183588204404335
Ap2a2	0.008917118546189684	-0.09804728859220097	-0.1325408074820012	0.23861124669414113	0.04286506661525751	-0.3061649177857283	0.14571382351614504	-0.14198245181576408	-0.10502056195045832	0.14494313816450435	0.12394327376034393	-0.04217879779991775	-0.1288787543461632	-0.06278172155868729	-0.16255908540517822	0.08517927152224924	0.09681918342088632
Ap2b1	0.06363580053417182	0.13628534799627154	-0.24242402738527494	0.38878915775860684	0.04192109117428087	0.024247712159929418	0.1780586444245967	-0.2179525061428204	0.31513831522893826	-0.08311274678053432	0.48409675386208056	-0.12828247558551956	-0.0959764452387211	-0.1771410420594346	0.11527056315388402	0.1401523560806698	0.05853783962149332
Ap2m1	-0.21133570954469547	-0.07410060810367981	-0.2422213656001343	0.39029093686925154	-0.12426149441219794	0.13698884462742425	-0.4149297388970172	0.07240761675126783	-0.34372107306003713	0.19746249906247754	-0.4766630583907902	-0.13843157829028632	-0.05793172820715598	-0.3830167951399607	-0.02464061572737614	-0.28966028987642695	0.45319617771478704
Ap2s1	0.05001692857271849	-0.04877459881901987	0.002918329706025714	0.08066699222891302	-0.07654782666828767	-0.02587853173882733	-0.019414999016476624	0.0017168373859221774	-0.030575121647743793	0.24341693984820406	0.09703692234718558	-0.10820253044920684	-0.1020290138573792	-0.36896334823720844	-0.1770445484610852	0.18196236036553712	0.10171164215758004
Ap3b1	-0.14230910552578172	0.21421742497811475	-0.3125450050439484	0.1712457265880808	0.12112921226713907	-0.1975008342654782	0.38736773611788544	-0.03746997594775152	0.27885430495273106	0.1791407939126127	0.055444489637087736	-0.19108686920480197	0.20446760002729916	0.008982615546089107	-0.16363208266857873	-0.24600092720601907	0.0651040342417928
Ap3b2	0.1150308292458469	0.19647772407221828	0.3611444916718814	0.7175929670406072	0.08607523421994331	0.08981925933284794	0.0970330581807895	0.2056779752865733	-0.06911969856206743	-0.1298395311088781	-0.26250010495937093	0.05724497116350572	-0.08314317944577689	0.30255960428090456	0.12102105585843909	0.7641476325195223	-0.1919065827180398
Ap3d1	0.09549423315828588	0.03249085608682549	0.09131940038438797	0.2842653316577387	-0.04741331192178133	-0.02536353608233325	0.3298928538519901	0.2312579958837173	0.24034804272718902	0.13069769060067504	-0.07825324305875431	-0.2697696977008969	-0.07358649215315886	0.1724565597585172	0.08047479475503873	0.3083714453066017	0.20295120496337382
Ap3m1	-0.19390679602259744	-0.15207099977430466	-0.06979671880244834	0.41058640885024933	-0.07032617035275983	-0.18089222434354424	-0.40852562648657187	0.24988568152097293	0.037969856582599125	0.2573191236153146	-0.033904903734909765	-0.13122898927400023	0.11090308062909594	0.07166774984083996	-0.07089446204610554	-0.02712392298792781	-0.30144412426786593
Ap3m2	0.030682994270298136	0.3987409661504632	0.06250089453738406	0.712873089835724	-0.010426637825332907	-0.05403162762717016	-0.038384142105643775	0.2569676357379019	0.614720866812533	0.02501534918588101	0.6566310126542738	-0.08493283379929978	-0.007190269486826902	0.46757894471631567	0.30925313984436315	0.6903908686726706	0.15780325241072649
Ap3s1	-0.5415933546099387	-0.055594613422150684	-0.4460991214516529	-0.07036907832734966	0.04286506661525751	-0.10638951937073457	-0.35161819721907045	-0.04433732549144023	0.2708082203085879	0.17231842595282698	-0.1577031297787407	0.009712582158325173	-0.156684163564209	-0.227704474730162	0.03701840558731782	-0.4067137971024042	0.43564340908928056
Ap3s2	-0.12297517122336135	0.07693589507352074	0.06452751238879079	0.20891892827796676	0.21346717358449058	-0.0031328902436722965	-0.12013790623139191	0.019228578722328388	0.24145916870185638	0.09654294282715654	0.14925410029185945	0.041742277253476165	0.27782655200682427	0.18935933094739454	0.1779642604011428	-0.09627542183549243	-0.03935425141708899
Ap4b1	-0.08994130024543139	0.022069260738221085	-0.16456136953422779	-0.07341554452322882	0.10915788735657167	-0.06338738205347921	0.026346032068287697	-0.19061187077200975	-0.07532667814469211	0.17545070809788582	-0.000979072086462635	-0.003440869159672263	0.027987441356952813	0.11020606815148032	-0.010653329972333698	-0.02092313310699779	-0.013585910499940053
Ap4e1	0.12901449242055346	0.24739794546300964	-0.3758565467218951	0.27220819079799163	0.23174597075976558	-0.00133040544594303	0.038140947963474954	0.0041633306608612804	0.13034657123511828	-0.003175190119648704	0.20371951784248457	-0.08550346203424465	-0.1873110709353135	0.31926920094190897	-0.08239086129682537	0.20883244984956717	-0.07004538967933584
Ap4m1	-0.02744040570804734	0.023870051110957878	-0.1070054225542762	-0.4266768993214421	0.031666085247307345	-0.35118412142425204	0.07307983972172727	-0.03794210622888012	-0.07184004146556343	0.05290553266928179	0.01827601228063585	-0.3607842316339665	-0.0986614192875995	0.2520444652421454	0.12508082384783162	0.24650859421381452	-0.040087251201286554
Ap4s1	0.012321836536553017	0.17597936557404417	-0.2286835583527372	0.06294599872330607	0.05170410938076607	0.19865957449258986	0.44816627166008777	0.24061475963699316	-0.06440699184192647	0.3521028394842874	-0.35206706990613784	-0.08239548926241096	0.120823832199528	0.09436575686590384	0.1706065648806821	0.09845113758318717	0.04901041997635291
Ap5b1	0.135783396044252	-0.09429244909160085	0.0042558974879541665	0.4863189840013299	0.1660109536881194	-0.07561852889521352	0.017976462715867222	-0.010129340576940845	0.3595067248380702	-0.04286506661525751	0.47209405532063126	0.1906503486583604	0.1996482653264408	-0.31130075166715254	0.12147861874927275	0.4427581546558804	-0.07454562127751752
Ap5m1	0.00956563625863984	0.1945619896331366	0.024846334858246708	-0.09396846435176569	0.16184888015290422	-0.022230645838660953	0.17542404121776795	0.25851278938523187	0.20946640356919213	0.24895206857029434	0.03803876365552978	-0.25820190322019504	-0.13561394348572256	0.39170964889424054	0.13297501799999256	-0.24991721555186963	0.11793400533714343
Ap5s1	0.03230428855142353	-0.13904400558854915	0.2450991629491319	-0.21145049877876776	-0.2677457614406475	0.013776133811216536	-0.3825849179885655	0.6026957643279803	0.10789416360908086	0.15386799687919261	-0.2680844420451207	-0.22191613279723862	-0.08446291245285271	-0.21350614693150505	-0.08675949301209888	0.08851536900204784	-0.26955730986994103
Ap5z1	0.22240104301337632	0.07479027250174924	-0.04053235702813493	0.547291215893503	-0.010855717571231382	-0.05416037654129368	0.2801596517784686	0.20078413228359865	0.3399279188706553	0.19334333350185218	0.4008393645836284	-0.09663473596850494	-0.15613806714748799	0.0710882262572213	-0.053611541839190084	0.2004196822918142	0.10523077914362289
Apaf1	0.21238955082742697	0.08762569324359658	-0.3976224224460036	0.14863322397923123	-0.05655271050941881	0.02094315669742576	-0.22013123101980075	0.13022211572219716	0.20877673917112272	0.05818321354383301	0.19236953402534365	-0.24908953681322704	-0.24041894746143366	-0.24827756194862416	-0.15899520163745506	-0.09888628073272614	0.2621757054601926
Apba1	0.2980749535849042	0.022950498580198667	0.25908282612383843	0.761230377198482	-0.023642293999005894	-0.11668943250061609	-0.38931328925523595	0.2299274469096276	0.24858570081524028	0.05174701735535591	0.12492234584680656	-0.03803185260872272	-0.2719105074923464	0.31753063019105304	0.1845938506357245	0.40428424785081174	0.3107853213466134
Apba2	-0.34557887602187837	0.06911969856206743	0.24300130221935196	0.11357740873932595	0.0673226121314705	0.09609704630279689	0.0846628481055698	0.6223250328926859	0.5121141302553177	0.01384077626899649	-0.10185975892124229	0.2010438605466602	-0.10862767889275832	0.41460083044717727	0.18722081428233156	0.2825529517672907	0.049350814019555274
Apba3	-0.13039259255951005	0.1645615883171173	-0.6105388939147964	-0.4943427752496314	-0.4951580267668385	-0.4556853233878417	-0.5104239720553031	-0.14009393069124967	-0.23406443376700106	0.09448336004684388	-0.7000728037499121	-0.3817372178631624	-0.29343580791810037	-0.11769158110655457	0.031423491285300836	-0.7144687896138258	0.08184139307785027
Apbb1	-0.07920022563297564	0.3290465472566713	0.20343189992420915	0.4603167513998824	-0.05350624431353965	-0.12497227930922913	-0.3920694895331491	0.37800467144541544	-0.22904520953660704	-0.046984232175882844	-0.3989174823398313	-0.12493011434853636	-0.22057744432056955	0.3134256714737542	0.16462843727030776	0.6841900787917405	0.04377463080199647
Apbb1ip	0.1876648130402647	0.09946493207712143	0.12137658985944623	0.5573745899221171	0.1983635665288643	0.3141473504613864	-0.06128492382654001	0.4335872818146459	0.4333774448090602	0.03685795017267888	0.470135911147706	0.005676307778463842	-0.32064961268469844	0.03747585840733949	-0.07921019083745955	-0.2784190918466708	-0.1371605098462556
Apbb2	-0.09553476551531401	0.31513831522893826	-0.2970211123021727	-0.12044268467370153	0.23710946758349646	0.14737459036672146	-0.06894553930485749	0.2885574436388699	-0.5483215111539617	0.3230541406869607	-0.31221520979419576	-0.1271366091511104	-0.2299520994742806	0.3448648258850661	-0.12592389312621774	0.5811336762092661	-0.1615798872250164
Apc	-0.3808014942793276	0.32207327389841395	-0.4246980369407977	0.35021488860233413	0.2622964486677369	0.08815008986990269	0.3465111202335254	0.16601817521867457	-0.3490085001119025	0.1479896043603835	0.4050457483625049	0.004856291079162587	0.18512668526842932	0.11542178040404817	0.045142527724493155	0.579646937115008	-0.016951940359596674
Apc2	0.11053173761572394	0.18885310100467315	-0.07482273107393705	0.19325751755267248	0.41298925542728077	-0.018024847977292664	-0.08969810610326256	0.017810641551461618	-0.10797079298664414	-0.0024886625262111463	0.01921882243797024	-0.058018165469272576	0.036133379573041524	0.19937526136852626	0.07415177516714282	0.4202757585963681	-0.023759591011333424
Apcdd1	-0.061041729684371195	-0.005479000495773639	0.3432279993142465	0.30919486489444	-0.09208051346981243	-0.2835909415094046	0.13395943997798593	0.019820842755990283	-0.3276672184605325	0.1882801925002502	0.509081223031442	-0.18646716982244718	0.46896029785918486	0.22688348298670227	-0.2303495196535894	0.8313409871941618	0.42135227962156996
Apcs	0.05273872721288617	0.20880112192582834	0.07467106223022654	0.0035463940991208873	-0.054228549393756646	0.27564036563904576	0.31899386249674283	-0.24726750450744162	0.06168937321561723	-0.04017908935643179	0.2550438317141577	0.056771233744527104	-0.20763332579808935	0.029738238484055532	0.07523439653735065	0.2441328060745386	-0.040459814049012915
Apeh	0.11288261432335576	-0.1531438110601904	0.1817876212711851	-0.20076641310589577	-0.18308832757487867	-0.06935274840786892	-0.03858680389078445	0.270401888282743	0.4356380114471766	0.08298402285676479	-0.07299526333515868	-0.09810799281274528	-0.2887939883759716	-0.3492595463941742	-0.23651925391814238	-0.514556774329807	-0.10819200416846382
Apela	-0.015692349985777492	0.15578752458612316	0.21018357981160657	0.15226659124638553	0.1886181741348748	-0.23531009871308498	0.13866072269532706	0.2600063351892584	0.3039513613263368	0.03231039450030773	0.1834427645860444	0.019978554142060824	-0.19561398700744004	0.252435357275348	0.20622051145367176	0.014664639623870036	-0.08785989548763302
Apex1	-0.1040060281341942	-0.18337410050889952	0.27987592527927163	-0.28383625191184025	-0.052390636974203625	0.21672733877459038	0.03372292104740825	0.21404670108984747	0.03524951367910312	0.07641910274451814	-0.04975136676395315	0.04583012255882343	0.2284958423630245	0.15468450319421187	-0.33841567261035566	-0.30097401176443966	-0.19580089933647676
Apex2	0.003526315061447738	0.10892866020618497	-0.2982370830130167	-0.2558173445046699	0.32103746588123794	-0.06737859839130829	-0.058690852976739365	-0.09167911640824428	-0.05203134736545874	-0.12717923668430756	0.27000632428891774	0.08589474224152337	0.008737542667536487	0.2864295312035187	-0.047901663544665914	0.2830606187750862	0.16248112962388103
Aph1a	-0.12111068280006715	0.023257016090451735	0.008836053832133412	0.07607583894779936	-0.044452661675081856	0.24848540425839175	0.18016632699005974	0.13949303760617693	-0.08931153954998845	0.1400087210866719	0.11614695899777108	0.021444071843942657	0.1253291276374765	-0.2738248932598131	-0.017321241537751192	0.2533258368899247	0.13879132942515354
Aph1b	-0.0046612210582355155	0.10245347780208885	0.31635504660459307	0.4892796342480294	0.17437800873313966	-0.24736958033598788	0.005958256483135833	-0.04103241352354004	0.08122714021706372	-0.052948440643871636	0.5230420657458165	0.11492651026724789	0.2854719018409187	0.13483582045527304	0.023146083824782566	0.6896293681609774	-0.048121863708426665
Aph1c	0.24218083324310613	0.3566714378682293	0.21448129078018358	0.41612153757233966	0.045825716861956974	-0.43873338302824505	0.35972466862469743	-0.12103703570751352	0.2471297426415382	0.2370236516343168	0.38205568529519707	-0.14825329058522185	0.05679402733898717	0.1478751010866927	0.16811567837635946	0.17159144863485884	0.031139254514317535
Api5	-0.17558617064588047	-0.07697420976230235	-0.459028943343628	-0.14498604613909422	0.10967278305164985	-0.09437295405253945	0.05893404711890818	0.03841423651000871	0.17498318366572171	0.09122235397801548	-0.5184730626756576	-0.07131654427489326	0.23136284855080994	0.07393755054334634	-0.23521632866972744	-0.49392373665583517	0.06415987553822032
Apip	-0.24416691873748478	-0.09548020444383151	0.1372020285402367	-0.23886869454168025	-0.3434783365917281	0.05179997978236249	-0.10497880470286945	-0.0783736266673474	0.037165248118184814	0.12052850062288122	0.17938776339743165	0.11938836945177235	-0.12214356520660381	-0.07847715194835912	-0.2657201080149707	-0.1306517306490694	0.017780637841053815
Aplf	0.10258739563820948	0.03383187019418267	0.24347786866800647	0.009697202257305504	0.15116479448003223	-0.08317179852379329	0.12577190385830267	0.11137982541170127	0.32368249082724254	0.16429463470452552	0.2758807568076936	0.03595850471748605	-0.12373634642204016	0.15724406568852756	-0.13542758317347947	-0.1224927965952141	0.2776255751550149
Apln	-0.19832482293866419	-0.021571169784059846	-0.3179763408857184	-0.15524105206606773	-0.20321216765751707	-0.293118361154545	-0.17635628542941506	0.10239380193443877	-0.8205473749474701	0.10474017862746804	-0.0692965465640776	-0.02287156536456283	-0.108539118487249	0.1251288004296606	0.5212864833163514	0.15929865466038354	0.35943410899720596
Aplnr	-0.2825510608431286	-0.280846668769376	-0.4524627015050701	-0.26620107435541296	-0.35407660631542043	-0.3104994645612201	-0.5264747854384445	-0.05718835513748779	-0.6831509009765312	-0.07852159349942066	-0.18740164973477397	-0.594268158911907	-0.412848891041099	0.298937581883288	-0.06993642877521222	-0.02599980318495219	0.11690987612007162
Aplp1	0.16707437566997213	-0.3664799981963276	-0.14765937665349552	0.25611770032679887	0.26345496398166274	0.05214331022002521	0.053826970133363176	-0.291733592802826	-0.49050464578247627	0.240989848226602	-0.4152716123766702	-0.04834465051840507	-0.060935258499121646	-0.19365746419256621	0.5994988995942028	0.19269589138749785	0.0501603060743061
Aplp2	0.14830789436594566	0.13766467679241035	0.29815601829896055	0.17755319885278836	0.12928172743921007	-0.3718697802934309	-0.5780319435782321	0.47255949047507934	-0.3128011192132586	0.32558571118776175	-0.17351333087865584	-0.08708584901509538	0.0933824872592962	-0.1725048533904854	-0.19946252699998884	0.4372463414283871	0.3029891112373481
Apmap	0.03720870375182786	-0.017088351196608686	-0.2157942688177903	-0.6746849924507599	0.0748315076846938	-0.4460720711332857	0.02914276470322901	-0.002446493274939103	0.163335518276105	0.18386067111749593	-0.24484054547391518	0.0751906641245623	0.25971435418557676	0.18013524724146435	0.4288156920518492	-0.3001762493236182	-0.17166521883135874
Apoa1	0.06347495064948833	0.10889239663372663	0.0194205488931746	0.08966694140645387	0.07833631875595534	-0.2705072422892391	0.2734462399264516	-0.1403943772337861	-0.03913226676513346	-0.1893150689811664	-0.23965586076250867	0.029383547377729347	-0.3402854076337205	-0.35819386830829514	-0.12434217658305803	0.11219862979328363	-0.2415108418732227
Apoa2	0.34287683234535593	0.20800267222727697	-0.047807870939805396	-0.07117607145297315	0.15834817373553706	0.008712009855691455	0.1260869543904611	-0.004721302811285987	0.02784191498071142	-0.16521189714187992	0.18686929987193568	0.0831553044650527	-0.21354874009593394	0.12310046788699533	0.13058847902486106	0.06759426896388407	-0.212593414712137
Apoa4	0.07392915475938926	0.2679116552495139	0.03240731308308355	0.20213038523429033	-0.0480334390640424	-0.6243893171943594	0.09059805262858481	0.26722573911878694	-0.08603060411818007	0.07546538760765402	-0.21256044153277373	0.019197981142169203	-0.18959145406495048	-0.17723762932337106	-0.08667757422636886	0.10454362495514793	-0.16364689734999907
Apoa5	0.17557767949847153	0.30818100175681656	-0.09789379922033886	0.10879154326801511	0.27113061505931585	0.07113295987832878	0.24647817879606984	0.2733205118388107	0.09135677974110469	0.10339943756606301	0.20234190048642123	0.1597721943007375	0.04566797152338671	-0.19176620066793554	0.041883935958834946	0.42439318166509216	0.022279243539153854
Apob	0.1748160558623459	0.2047920115378328	0.2523151829867488	0.20291181183538812	0.24513325883179793	0.7212085006152458	0.3259203719626684	-0.34680115195627986	0.17111340009877668	0.07989464868629577	0.08851536900204784	-0.1391035863845808	-0.1806254764259502	-0.34452677046128855	0.1753200885734772	0.31301297223501723	-0.20058321138090143
Apobec1	0.5138286900456664	0.1689677775270052	0.3859491036219007	0.5768977183604976	0.1855769901010898	0.4967562269932443	0.09148152981250052	0.20850990052024845	0.6452193590827136	0.1874649409830431	0.5497671075133337	0.05505615391994438	-0.1261027642278313	-0.2069865066157952	0.35826612198326524	-0.2836408096411382	0.09192672468419259
Apobec2	-0.059734824879561554	0.48127080578610254	0.1521584259063675	-0.19515942010220508	-0.3295761528246175	0.014334045772418454	-0.43410154377132504	0.06645934159900511	0.08954142768267825	0.05917837208238873	-0.26466252925050027	-0.12172819816251218	-0.3317610791497045	0.14180643081775327	0.17072133150193047	0.1519615153110364	-0.19978983978942516
Apobec3	0.5352703069135497	0.07862174137991261	-0.30849176934113487	0.5548001114467263	0.3009136257985995	0.4568440636149534	-0.23216934105715684	0.5501176193841137	0.6328820292950276	0.20248273208948966	0.5765646731391071	0.025099931420390895	-0.2834240402782148	0.598551274614131	0.11730159368817787	-0.41179046718035855	-0.005192872869648602
Apobec4	0.17655894721455573	0.1628881601063527	0.30525075770083016	0.21355605728096658	0.15951027521259883	0.09373804043018624	0.10393333994116205	-0.007977833734053544	0.4203121359345231	-0.11658783817713246	0.31247300259920635	0.040369529764621506	0.011518746067904106	-0.09795708723601232	0.2195935455293762	0.2097541323995506	-0.07226287108965812
Apobr	0.08280760540847963	-0.06521160030634077	0.02148214922491151	0.34107549001469667	0.2959363007461772	0.3867188217223434	0.2808081694909187	0.05227769840133031	0.1924163670613651	-0.16468080647583414	0.23798704086867675	0.2295423367310944	-0.18271475942791146	0.19558920947129504	-0.06683240097751786	0.24045285204939748	0.1729674757400266
Apoc1	0.30758432731695035	0.39801654613727705	-0.3535232179993928	-0.3510301401195412	-0.09919461227698066	0.04396869264244416	-0.13083065024525453	0.20954000295180175	-0.057088886284634405	0.11950682676183239	-0.15429450844068562	-0.06841676248546527	0.43350953880704474	0.08483400327378975	0.4250218802991117	-0.2937578878679187	-0.24276275429942806
Apoc2	0.11167710647591347	0.09791539249701331	0.09135288641068175	0.2672178602666313	0.05780487303872326	-0.2022732081959098	-0.042209718507827086	-0.10992051363366741	0.12405945827729839	0.09846900158558608	0.03846101299790254	0.031755182129351	-0.08395877005872214	-0.5134702234507764	0.10444751457961758	0.19275121899594588	-0.3758165045674127
Apoc3	0.3873907123512043	0.13280612207039905	0.05390803484741944	-0.32273686059799567	0.20580092104709088	-0.4028982685971989	0.14235301973723213	0.006266456458615947	-0.07844202053068355	0.10721595994011131	-0.580377789578563	0.059445925195805834	-0.19085601021018117	-0.05660013666675501	-0.03831513120423745	-0.27878171113795325	0.0029067921180499917
Apoc4	0.20829871286030746	0.3295154686727014	0.26835225153749903	0.04799287635681004	0.07400508726794006	-0.10535268686445155	0.37218641809881303	-0.12944953889853217	0.03299180415298848	-0.12156970719622726	0.00859407720339424	0.06669769622486911	-0.31214667241259575	0.01836793338712396	0.2643787280291423	0.12573839519080643	-0.3506627318535456
Apod	0.6793628361485695	0.4229558494604558	0.6628256344810903	0.24161480491543044	0.48528919261117354	0.20040196221951487	0.2747283159366985	-0.08652965517699537	0.3369393731456879	-0.046598060404574225	0.11937427069018497	0.525694134804018	0.3066331379888586	0.24687114222908585	0.040658932016712425	0.11331852852576792	0.12477823086052077
Apoe	0.5535503999332387	0.4505041106944506	-0.5703307957428865	0.0049773250524222925	0.011327705291719701	0.4195068785191328	-0.17007377009005412	0.27859978680052133	0.4920372333337416	0.4574419171023626	0.24998973941012612	0.1680058453117034	-0.11436169126832912	0.4476819683454087	0.6274351497734518	-0.08858789286030434	0.1208093977525687
Apof	0.2419906652968847	0.17150030111407105	-0.2029953539213342	0.32123831121275287	-0.01198255202006894	0.3312533984363053	0.06653781663143822	-0.33838864876526115	0.2084269188269185	-0.08215064811887625	0.2261662346366428	0.12013642099282706	0.1476078618195724	0.17011409356474397	-0.17302129673139616	-0.1465820607387787	-0.04921263722232798
Apoh	0.08698243818237754	0.17877633785510344	-0.14282071462752477	0.15142009535449197	0.15290349027501685	0.3113169538730339	0.2324577534960508	0.2675261856613233	-0.07467040351342688	-0.06103885752500695	0.25348034836512895	-0.1503394295469193	-0.2809117124069895	-0.1679652519854726	0.07716423214559644	0.38309537726900017	0.1905469971084748
Apol10a	0.06822145794338792	0.2796589134171453	0.22598000025274534	0.34101134105064934	0.14185250219836268	0.06084126838661008	0.2809791270284355	-0.02143768095866762	0.2758101567738242	0.33807193179340733	0.17173959413533715	0.0405066484203272	-0.06956776281327065	-0.17033163995191544	0.08265972874445993	0.2635154389749618	0.3929576635873786
Apol10b	0.1659630813756896	0.3803116008464974	0.10335751042174404	-0.040977115733304224	0.2574478475390841	0.3477079007429171	0.21786141902622522	0.1827436830894801	0.7133045610476769	0.07273522698119907	0.12611898950803868	0.06045808965042271	-0.06266456381873825	0.7712975961644575	0.6186212436812334	0.3629456486446116	0.1641603898724744
Apol11a	0.21910337239596844	0.44157678820832985	-0.06614073162290585	0.35912198386159067	0.12502207193788714	0.055550400771281455	-0.022680214973025168	0.0761913674274156	0.14163146221456735	0.7668942298443417	0.3352356687429714	0.02596097841195534	-0.04253030246686516	0.05187214732179414	0.4157481182368643	-0.08495225180251802	0.6906950079679718
Apol11b	0.3525383361459564	0.27134462595153075	0.011952636129804335	0.17569045190107568	-0.039132072825940785	0.31678849362932915	0.14032371258934326	0.2861893928993111	0.316632588091422	0.6856265259711709	0.2611772582194958	-0.010440756021688934	-0.23068672824829853	0.004014787271453991	0.11101689543111772	0.30750115900752384	0.5367971392856586
Apol6	0.3458493080566789	0.5626512047582927	0.41395696232834195	0.07787797388057295	0.07934361928509562	0.024999281077817195	0.407958173488178	0.313273911535602	0.3307323935630632	-0.08387799550740677	0.4464568714269615	-0.06349045696947755	0.24983911064987144	0.274837085128401	0.18517708700413674	0.7077965946542285	-0.25145947889298775
Apol7a	0.2598333603191423	0.11970240875436947	0.13309287985141519	0.21419660915251798	0.18443422157238556	0.21585278772072083	0.23221554639224615	0.23288899140034336	0.2347924128538521	0.040523235732075745	-0.07100085723310516	0.1589480439730406	0.29525612930717043	-0.342643318814528	-0.048334679315786826	0.3223360417935446	-0.11479092163796242
Apol7b	0.040438853071351755	0.20080728450920796	0.14830109705217934	0.25911127773902504	0.20115628305358654	0.03259724003260648	0.2161645841502217	-0.02228633099127521	0.20096200139817585	0.0815670642797804	0.21322704324944097	0.392758697533545	-0.11225494481843575	0.19052295255016116	0.07973876797472236	0.07530478013974816	-0.35494909216353054
Apol7c	0.3885782685108674	0.28161296254500867	0.08159588061253542	0.46832908469270745	0.16859996766745028	0.19851360450719902	-0.04669333935101425	0.1557407261613378	0.2813447597235372	0.29871024078870156	0.43282238607474116	0.2413606327107668	-0.14139346389602014	0.3401803435841488	-0.10722308367838017	-0.2391111606716524	-0.1116166846949884
Apol7d	0.3879024761913175	0.20264638896606132	0.012996106782465246	0.2669962892232844	0.26142118354150834	-0.08845374358275011	-0.09489094877038189	0.03940833924877988	-0.026265219740523413	-0.049279395518169386	0.2090651060310182	-0.009638213925564345	-0.11168682508182554	0.28191321959843707	0.09721606870027084	0.12057815888550753	0.05252587542525315
Apol7e	0.28327651805015197	0.3191482827552003	-0.15871887689594652	0.44862278968674935	0.21365170847001255	0.4717852659181273	0.19020480512108087	0.3275972133265385	0.36621179537485615	0.2855285993731399	0.5661212375501724	-0.07055952352641963	-0.17405935275626874	0.389198380031893	0.14857179965013576	-0.2763430849548124	-0.30483451233978526
Apol8	0.2656085356053682	-0.08107388146193718	0.11734792361249649	0.2514419457048649	0.17994706098620736	-0.010736694421166483	0.4709979429155461	0.12747703474734007	0.03598023578919435	0.20076641310589577	0.35979086081045425	0.10655758824213019	-0.07181167879881552	0.20274222274706746	-0.10434898386570021	0.28262547562554724	-0.10897335750771145
Apol9a	0.22779184649811823	0.28395015856068834	0.15716707339526173	0.5159254864683246	0.1446427823423754	0.3254343385995483	0.13680663763545578	0.4271920625520858	0.6888981042937762	-0.09019256258785915	0.1461355743868303	0.13724492772438165	-0.22066846039002305	-0.40185131160756693	0.1916869501427329	0.03510154739614187	-0.1415607761490346
Apol9b	0.39854102857335866	0.32389939471409873	0.1900518179026554	0.324942091568914	0.33807193179340733	0.30054288186900124	0.10805578158572177	0.2234463857777714	0.6371732744385705	-0.16646749137960015	0.2751555182251286	-0.050665699969105464	-0.16050683848125621	-0.30280107244074567	0.06437983580403098	-0.025056993027617804	-0.2544010424588352
Apold1	0.17911248570732824	0.3088930209575319	0.37476217308213544	-0.17892625403966347	0.2955501289748686	0.012188230537026468	0.037776156750221744	0.06395219262560112	-0.0818784899263515	0.25384357767353694	0.055263179991446504	-0.056638540900795106	-0.2203499041469358	0.4056665085330564	-0.008315728791354001	0.07321283490992815	-0.1518378860563368
Apom	0.08487765881950633	0.1628881601063527	0.03430393897764044	0.16278291246149293	-0.10388507555452615	0.6049053148570003	0.2565152165767544	-0.6051422576029194	-0.10384768174874145	-0.17557507238940107	0.12853260974627073	-0.1394200692493898	-0.08553578460199784	-0.08556014740302462	0.22528828030352802	0.24948282613408454	-0.043266324809805135
Apon	0.12036030768054162	0.17005355317619225	-0.2753408361287084	-0.11254189881640589	0.11040739974028672	-0.13664612211431817	0.20331812017024234	-0.1533564994974985	0.19967613716300292	-0.04151578244046829	-0.036429378451855385	0.0574517328170328	0.08130839729855882	-0.03907437200653555	0.04037203518547435	0.05796888484980309	-0.03612718134706237
Apoo	-0.3394990224676581	0.46337784612507954	0.21186263018606125	-0.29949766263713457	-0.24762192135800906	-0.20342328431516007	-0.033033870977929966	-0.33873201624244564	-0.08574827349329651	-0.16167724825454483	-0.18471826697928379	-0.1230442290282206	-0.14658137985486994	-0.4626529942555572	-0.015635102980978952	-0.5768910305012614	-0.18862915100048266
Apoo-ps	-0.10919416983379548	0.06682081723516939	-0.09565636258639841	-0.10991112285861654	0.2244516150794915	-0.2692568957369862	-0.18689469825673014	-0.007168408116801814	0.07341094370561042	0.11392820313256764	-0.03263573621542116	-0.05520658577456068	-0.15683488151262054	-0.06380201556875562	0.02476046490766743	-0.13848430734077047	-0.16949715567117365
Apool	-0.02752147042210361	0.22624823725554777	-0.14149845838521902	-0.22337891571474533	-0.47014267758095746	-0.262347370679024	-0.40751231756086853	-0.006652744870448438	-0.00590046207237161	0.05886974113727057	-0.07600500345280306	-0.056802236105710696	-0.26526633442224057	-0.22736641930638446	-0.04702027293544405	-0.33208674695647444	-0.09566756229697433
Coa8	-0.03137204433977643	0.4542972648838323	0.38728667140382916	-0.12258808340319388	0.03999023231773773	0.20080538972798187	0.10230366913901254	0.19619159227625682	0.11785598269230566	0.159660573448822	0.2671778938169146	-0.14688916387759193	0.07804627955638062	0.31637158302381574	0.22973637836021768	0.3031859894412626	-0.08591844202509503
App	0.30172286571743634	-0.20609471095640836	0.19220443702741577	0.436545733477107	0.19132665869612936	-0.17402561559028992	-0.035506344756646185	0.20108457882613504	-0.7114654559861586	0.23354810569253914	0.23740685000262485	-0.11371360234803181	0.17816395595523618	0.16318418242061875	0.3050377934524325	0.5117283438578039	0.3231597744500328
Appbp2	-0.05540773205746044	-0.09026940676952931	-0.5004530122263818	-0.2288282284876559	-0.028190539305529713	-0.18934673637098867	-0.07316090443578355	0.19614867134160877	-0.04210784297101558	0.13606118742440595	0.1564339622592521	-0.0016915171174611257	0.2621262800260946	0.3211526525886696	-0.11630523908644881	0.16622468312387847	-0.05282997109535065
Appbp2os	-0.14123784517122737	0.14996369189131478	-0.2593260202660072	-0.26148119715052975	0.33524275625832417	-0.03707968726757348	0.09267668731500604	-0.16533144026430568	-0.014521267048239223	0.5042223715446429	0.03415873723880748	0.019479467375979154	-0.2123859980697541	-0.20094980261976755	-0.19019238975577435	-0.15153860182693893	0.32331407220207964
Appl1	-0.3281094301427522	0.24873895957036685	-0.3058571661343061	0.31511616538783893	0.1923564500862857	0.1454862729595765	0.027926793992384957	-0.6007214013341698	0.12341161256564256	0.0414061954792027	0.10410799852719352	-0.10651101333174572	-0.09779676662779122	0.3861558812178951	0.03552387368472424	0.31025706562127053	-0.013046556631183263
Appl2	0.33986381368091134	0.21115224987558404	-0.1641965783209746	0.13335798502524557	0.18853764034778928	-0.00802534898036602	0.36244033654558244	0.1758899901877271	0.42004393311305166	0.47524872655714934	-0.11284712344710073	-0.13133811941061063	0.35127652005580284	0.47762402016570565	0.2540321021100722	-0.10559473762145158	-0.10192622368111924
Aprt	0.009808830400808651	-0.006781699914349188	-0.39283960431668363	0.34146166178600523	-0.012829484402364357	0.42075145135566017	-0.05719115576669838	-0.026310532939257367	0.029962086627237657	-0.1043951021770986	0.13329885147543133	0.10274602361868707	0.4239983595491534	-0.43309729149100595	-0.34293758964897214	-0.19878789548104314	-0.007124106581501387
Aptx	0.057069558695613976	0.4588183981600651	0.47009427681230875	0.4355588500615405	0.2848231353274067	0.07300063430803529	-0.017753172378323093	0.2099692122982823	0.18467679992747507	-0.011928416935977565	-0.0026471208263619387	-0.1752084343279895	0.2806025421251562	0.20075662809189468	0.03690344159481062	0.28034097409046776	0.07651977129407815
Aqp1	0.23245306755635378	-0.02329533077923337	-0.2804839106346937	0.021797251091642458	-0.5392245166706118	-0.0345047089851031	-0.22499511386317692	0.1209511938382174	-0.14325862135452888	0.19643270767232118	0.33748977439658306	-0.5662217138030354	-0.07458766891714742	0.5801514008342389	-0.2406962789792372	0.6124277210469423	0.5119056825551117
Aqp11	0.1673581021691691	0.17732037968140135	0.40414813192753324	0.11177527380655236	0.21153631472794746	-0.34401709853804285	0.10388443106310981	0.06159154121995812	0.04114997575147473	-0.08397090627233128	0.03898157381286416	0.22819111565233638	-0.11754725369920183	0.1469092284473283	-0.06319187454812326	-0.04888108046487525	0.01605653798870252
Aqp12	0.10948258463669658	0.2795191279364752	0.15038271657482302	-0.035803166616994724	0.021531626590498214	-0.12736755869220462	0.3988630476146154	-0.06482828174969389	0.012305423589173966	-0.15753977262931196	0.21859090869572229	-0.05882114363300302	-0.13764897144275406	-0.12485198742565795	0.012522053327853782	0.09079602528471199	0.22932066448643337
Aqp2	-0.0490990713461914	0.2121526841035655	0.45078969581627354	0.17615338355378635	0.24144832649831552	-0.029011421982499622	0.23541474635249948	0.11836168384351695	0.009118895930028851	-0.1332069522909623	0.2414465179127371	-0.09296490488305638	-0.1765200998632693	0.14396959575101756	0.009839091517021224	0.1948716071351926	0.08283111537593195
Aqp3	0.21486948496294866	0.1774004390655174	-0.14795572750153432	0.4065969279869343	0.42396308232037494	0.16291029267095944	-0.24034746810402355	0.01285918549499743	0.16555777022543977	-0.13445560428991363	0.3372605178777127	0.2940031788660518	-0.058887396936417785	0.22273023063743524	-0.35723144605070045	0.020387118063307407	-0.07347404582675618
Aqp4	-0.15446881263422219	0.25977358993947736	0.20999926997162177	0.1417066106736604	-0.041320379530023	0.10179747476699572	-0.47001321209825253	-0.04807144680582097	0.08628467913623938	-0.029349054619455594	0.3949286701357243	-0.005345883952680951	-0.42072178104882724	0.44459117589944247	0.07035796341440528	0.20294354699713144	-0.2617217542870929
Aqp5	0.2657920972874596	0.20757993443292339	0.14834633104589	0.09589932320830882	0.172551376210104	0.09222713881714746	0.14173032036389863	-0.07217580430086903	0.038429632847978734	0.007171025340195697	0.3555482151024495	0.31214279121771804	0.09807203368554365	-0.0370041042586337	0.053048264891212706	-0.17128631184507287	0.20107470796059781
Aqp6	-0.21449723339289	0.09543012000447952	0.05218663350044485	0.20265127184465423	-0.0760432381408854	0.19385294836531183	-0.25476820690096486	-0.08746142886771038	-0.14156007334616633	-0.26568041793218977	0.0396637434633605	-0.29997174182518066	-0.10088930288756578	0.3973334075627088	0.09164392234293808	0.12689493659276999	-0.07367111490381345
Aqp7	0.23543912813668397	0.4494696140973465	-0.1681687493097318	-0.27911637470695705	0.007508895553223287	-0.26938564465110965	-0.3784911499287239	0.10297399011387219	-0.06950284544988376	-0.1550265121931185	0.1578844394243819	-0.2613971916243892	-0.15786737246710456	-0.18525437223009575	0.15892496050506028	0.2002746345753012	0.009738114961954775
Aqp8	0.15783702613884798	0.13602751549695413	0.05110447785945525	0.22708090617289706	0.39912997963476005	0.24340501739543388	0.1703194326736235	0.35817519963801425	-0.0294004650400059	-0.17207292433097646	0.08616132535670776	-0.15314102027480553	-0.10864720391832704	0.08142306349842061	0.04301764838402897	0.3902624457878343	-0.11257009346179823
Aqp9	0.2101197388338514	0.021762743227968014	0.22197391680845183	0.16485243837419356	0.23809635099906296	0.10956532591911469	0.2918507531357175	0.16348584007443934	0.504872654075589	0.21381043738120936	0.38778507009745994	-0.034449360884119144	0.19777791892246652	0.15396009871468858	0.07415177516714282	0.03586304790783504	-0.1684894122829786
Aqr	-0.014145792602819087	0.1636803504751397	-0.26686503867324035	-0.06646445263967354	0.23951231416052793	-0.18170763413299318	0.055529329128544844	0.06262164365151142	0.1453276145487371	-0.04801402356603919	0.19762751374893925	-0.06531438676132154	-0.022435461120289	0.2970541302365274	-0.2253294253141084	0.03858269259245346	-0.12432853473861155
Ar	0.322029576588532	0.3703880964520542	0.7051008828614351	-0.16965813152825643	0.40101793051671336	0.0820988909060973	0.10043918071571833	0.680468497910255	0.3287400297464182	0.07530349540518212	0.515427060628885	-0.033666647144306915	-0.02593957979424895	0.40668067480438896	0.5924860960512637	0.44036486733341623	0.038179702594336604
Araf	0.07668721949723127	0.38253385279583213	-0.4891039522585041	-0.27328089016273777	0.10508162977053617	-0.2010628875562289	0.1580356600526981	0.3512649291596775	0.22322137684179869	0.3711539802021796	-0.32505193270559485	-0.15611066042117033	0.2708183146589044	0.4017547243436305	0.25874562580286736	-0.4048281767877354	0.03802384597114595
Arap1	0.47686318043600734	0.233757916256748	0.2604203939057669	0.4004601268470454	0.15189423004805963	0.1823942950083186	-0.31866539095519675	0.11279621625508707	0.281268130345974	0.10104828015909051	0.472347888824529	-0.17771842747002858	0.07417809660460664	0.36258858881740325	0.18689313048586847	-0.4687579578408327	0.2517041271114797
Arap2	0.10866724919242973	0.33751409347741235	0.021279487439770834	0.1043951021770986	0.15833042623653676	0.15029289908685456	0.28688802304513894	0.44354493865299455	-0.27099979375249605	0.13932219349323435	0.5659761898336595	0.008075630109169245	0.12250762948441783	0.29546044038157604	0.3106327077544494	0.4847857305155172	0.0039053837284134104
Arap3	0.3214215912331099	-0.1154038426102811	-0.4589478786295717	-0.5634675223138754	-0.09624258700502761	-0.16780275140765316	-0.33726974283111066	0.018413080964015355	-0.4983591569827112	-0.23775308720234417	0.05809161046344967	-0.223116564299953	0.07185718683354227	0.36365104872070414	-0.1387615389561882	0.20861487827479774	-0.2722181207618271
Arc	-0.13687776968401164	-0.11356473754876267	-0.0021076825654630154	0.36287274110633905	0.6504848947820858	0.4782163833594576	-0.19613607565914487	0.11317100197817859	0.17858476441119528	-0.2201666821472131	0.1345680189949199	0.06182691354743424	0.4069328465266212	0.3052955245997069	0.24897368643975554	-0.34238513482889626	-0.027724697224711343
Arcn1	0.06225770039521524	-0.28613409582124144	-0.3201245558082096	0.20951963992222464	0.13777750640799985	-0.06660610490656718	0.15945429254868276	-0.04652629315849101	-0.03260580015317038	0.20527175043782972	-0.0926854908517961	-0.07699131137863381	0.07886542418146215	-0.18781393472441146	0.28947933313312496	0.15298907899206876	-0.0929996323018886
Areg	-0.05093917597998165	0.1963044095445364	0.0053821689361184975	0.3154236748249388	0.2349574660326031	-0.12930909428550036	0.1661258631040584	0.3219949229070254	0.05195471798789548	0.03926868874236496	0.27723692838848646	0.047393975684957824	0.23814354572509602	-0.23572121763688667	0.3674151621736708	-0.058402778521560506	-0.07991770419198645
Arel1	-0.27643067493188017	-0.06651429972491633	-0.32863635078411796	0.014846159208087186	0.19711923526575875	0.015149455561867406	-0.12021897094544817	0.18052545112971696	0.1919949054847671	0.07418788806584607	0.06316828054140408	-0.12129814684245425	-0.055838358609725365	0.13135867895356113	-0.04908962480057362	-0.018058440705866378	-0.043602965583165114
Arf1	-0.0777815931369909	-0.040153793843152256	-0.10084450428599968	0.22041826546804585	-0.16292157951765043	-0.09587502471731384	0.17141133787198257	0.29121854158704935	-0.29598097083812136	0.21870194648445196	-0.4027975087565537	-0.07611827028575066	0.19354567169287853	-0.41764332926117514	0.2271688491942236	-0.24639980842642978	0.24891456730547012
Arf2	-0.07340409857795235	-0.10302819813381336	-0.2888741085395176	0.12855229187118267	-0.03625723852842102	-0.2536353608233325	-0.11932725909082921	-0.02322022564459745	-0.3621121236752213	0.08723191234115966	-0.3629456486446116	0.17477191378154788	-0.06803451191649505	0.19979075545253025	0.14608091314581315	0.18993998477375118	0.13394178699316764
Arf3	0.16018387497518918	0.12682161986720797	0.08617179104181484	0.4851175607128142	0.07423079604043593	-0.10415787152592688	-0.2786599545684276	0.14284087050872515	0.15613235678515788	0.044409753700492015	0.21046423666033826	0.04392487998568407	0.4173996945137743	0.01637154123722692	-0.015788388304321884	0.28266173755467555	0.5274843011640574
Arf4	-0.3024119157869146	-0.3858672307198343	-0.2608257174760482	-0.1850191864314218	-0.10598269723692297	-0.21127696807669474	-0.37601867615000767	0.17623335766491152	0.2600801074497304	0.2046710387935719	-0.16343251458100355	-0.06253156827775644	-0.08714788650173112	-0.20626210213627189	0.4584764021187063	-0.15962501202253776	0.08390137570382658
Arf5	-0.4285891432154987	-0.17640082715064218	-0.3010743480049862	-0.07534640337977196	-0.23320484189582036	0.13235388371897758	-0.4127004592604698	0.47457677440353796	-0.08919659548364355	0.2592499824718577	0.046669102788052266	-0.33404734816441967	0.2513408757958543	-0.2898100854412942	-0.2766416873031545	-0.3232388362491825	0.00266081089188606
Arf6	-0.04904415200404325	-0.10352628908797461	-0.07745733428076583	0.30597676680020147	-0.1793124258109721	0.18248012761773433	0.1540229567069127	0.31534010685925595	0.1203847521518935	0.153481825107884	0.31598645042353335	0.04992703749925581	0.2711368709019916	-0.5403574480924247	0.2149060233267891	-0.02694261334228658	0.07274313647978825
Arfgap1	0.13728309325429297	-0.3768632788561504	-0.22402233729450172	0.07564675920190089	0.011070257444180618	-0.08553219528272449	0.02099576094057389	0.021031257977546673	-0.043946948032534	0.16858543216351024	-0.11331852852576792	-0.17231648570781402	-0.1493118619384751	0.001352221695110188	0.051350583319881855	-0.33288450939729586	-0.058881170059156045
Arfgap2	0.10574891948640401	0.050192242303940315	0.11028854347355513	0.006350380239297408	0.11791111417290052	-0.10020957149280564	0.18644884232942066	0.0493590748452626	0.33406577148706534	0.16317902736518947	-0.32251359766661764	-0.30769242017300924	0.22339894247362824	0.2127817424519817	-0.23628932593312799	-0.2786729253505685	-0.0852317811497696
Arfgap3	0.3200840234511815	-0.0312647860458132	0.24542342180535692	0.4677827389785158	0.0543644038053366	-0.0426158905748848	0.04705806650966464	0.4753064302925548	0.2345625247211623	0.428951021974704	0.287158216766578	-0.20603769792042614	-0.3811297908365525	-0.20462011864935237	0.5806448048230222	0.542587245545941	-0.03673635682991077
Arfgef1	-0.11531455574504386	0.1815733101361627	-0.3938123808853589	0.2050143025902907	0.22204876850246005	-0.20921698545071846	0.212997536182849	0.15867869539385726	0.2341027484557827	-0.08401381424692111	0.14359723934785312	-0.10127276677444674	0.11932206705354514	-0.11305539243760535	-0.030312172691064586	-0.058780587116886336	-0.02308897193281775
Arfgef2	0.06858074809160429	0.2516891906065526	-0.278497825140315	0.40968534138386253	0.3642457962932142	-0.11613152053941417	-0.1753835088607398	0.033692933698722734	0.26111460404683456	0.1487190399284109	0.36570155525835824	-0.12811878038060398	0.08992387662006301	0.3128461478901356	-0.03889615079826871	0.1959957269381682	0.05192872869648601
Arfgef3	-0.05974469425947087	0.15724348275982522	0.13883568125576606	0.25332868197845876	0.1865638735166563	-0.006137031573221074	0.08783361767996839	0.08738702294343882	0.04697380844628308	0.011670969088438479	0.20382830362986926	-0.22666329373979083	-0.291660994563757	0.3011107953218579	0.24778572518384778	0.2608320562194716	-0.08341706024014092
Arfip1	0.18758374832620842	-0.10118909307229494	0.005147609342573135	0.07045489427652936	-0.002703202399160383	0.012789058802936223	0.0001621294281125397	0.024550774618687137	0.024636344886590552	-0.22243494027376867	0.1883081979629801	-0.13084703379586385	0.33785164981141086	0.11276563064579602	-0.05591082168933405	-0.02969851995603326	0.13591593700972823
Arfip2	-0.066392000812085	-0.37345327155458496	-0.2844560816234509	-0.1606474568643885	-0.018021349327735886	-0.10647535198015025	-0.4637306967588916	-0.02261933255952469	-0.39330028034347125	0.27242273067094086	-0.13337137533368784	-0.3345384337791665	-0.1352043711731818	0.10846749740062435	0.304961150790761	-0.1678564699346495	-0.057507848308505166
Arfrp1	0.22815663771137146	0.17414026051252576	-0.17432966757800827	-0.2431165840260751	-0.40303460532243623	-0.25020205644670535	-0.46146088476531605	0.10270979661279427	-0.4542972648838323	0.07526058743059225	-0.26199243795157545	-0.23222893070692097	0.29480104895990294	0.14840633103834314	-0.059589669449564384	-0.44953913540286233	-0.12188230537026469
Arg1	0.10145248964142171	0.13471444575622454	0.06672971242582554	0.32622933080660943	0.02308449032933788	0.15990615134141067	-0.014030407248582712	0.18108342328014165	0.18161162482494436	0.03145154537435811	0.31547878341573793	0.1516774934264521	0.16728753565554233	0.39866393189766436	0.19865777905243842	0.20002080107140346	-0.14432088063484563
Arg2	0.015280698599606865	-0.09030772145831094	0.07985787714987483	0.11433073857379807	-0.10044756851483265	-0.17072106012778623	0.06936173533887395	0.1882082984317187	0.02003858223279449	0.009225214536817182	0.03785745400988855	-0.05054956970163313	0.4865719072984382	0.06229878523900508	0.015213858298013784	-0.06291444703750636	0.039127502747909125
Arglu1	0.1826793331258041	0.21586495659572497	-0.3178547438146341	-0.19729086716411812	0.21415370117792815	0.04377463080199647	0.18563819518885794	0.22301717643129085	-0.43153833974754185	0.04715586407424224	-0.11052635998289301	-0.1965433760353218	0.08846761950880694	0.17805862106683082	-0.044912599739478754	0.22569424689420145	-0.14930582407857426
Arhgap1	-0.04835510193456496	-0.012643847297939164	-0.04616635465504567	0.27087804358570633	0.0018021349327735888	0.07991015936599748	-0.3628456601158638	0.21653611529943464	-0.09912009987808672	0.19969371374114958	-0.18112833599558747	0.10400102018970662	0.25989638632448375	-0.003042498813997923	-0.16662114647376589	-0.16814656536767547	0.12831975107644064
Arhgap10	0.0948457154458357	0.5271334882577181	0.5176387316063111	0.14181085601944549	-0.244832903009669	0.04128548512894177	-0.38996180696768606	0.1959340666683685	-0.07049902735820623	0.5908857180767879	-0.34049951451422744	-0.010476493114597939	0.16046133044652944	-0.10035416722996325	0.21528923663514643	-0.0860132958921989	0.6481649500025026
Arhgap11a	0.14571382351614504	-0.10011628178640919	0.18913922921203088	0.39608351343888093	0.36034117060553805	-0.1174619259853572	-0.056421040983163806	0.23597929869500328	0.28004206030496165	-0.0859875810780541	0.4508808267806075	-0.04631103028871701	0.15804940460601158	0.13198649616914798	-0.15991491357751267	-0.05558953735360071	0.027983819896401325
Arhgap12	0.11438231153339676	0.28567431955586187	-0.31096424311985116	0.2427304122547665	0.25586025247925975	-0.11630318575824553	0.2281971700683996	0.11326834653621565	0.07858342669113097	-0.023813925897365282	0.14348845356046838	-0.1478713351070855	0.14130244782656665	-0.10827432287275149	0.12921952757809077	-0.07995755372778184	0.04248714166076128
Arhgap15	0.22900781720896232	-0.03735682156209298	0.18886432474539647	0.7159195560316031	0.27079222763652666	0.614346901892725	0.19151538695793752	0.3193746747161731	0.5768659542962788	-0.04286506661525751	0.529895570351055	-0.03978225355404735	-0.24801878926080134	0.45845144827432194	-0.08522663977866958	-0.23519487232580183	-0.06106990159925586
Arhgap15os	0.15864684344961513	0.19854671726642648	-0.04171102334500722	0.06642025049928339	0.12609054473895098	-0.06169707249584249	0.16047030143623986	0.6277284703749412	0.02352521891192317	-0.03282460056123323	0.18397004039815357	-0.03856468856820491	-0.22661238595692093	0.027667496189502865	0.023338135273275554	-0.07926857707434519	0.13131954283617417
Arhgap17	0.20314817342501224	0.15701359462713543	-0.15382029492177204	0.5846211537866701	0.09611386308125808	0.03883925576059491	0.046936469438580236	0.36551467946283156	0.21004112390091664	-0.422214469964098	0.4725654603992984	-0.24439694093898004	0.0753613055075022	-0.2264488402989883	-0.05165715396656771	0.14356097741872487	-0.046049194951511975
Arhgap18	-0.02140108451085524	0.33276307206848976	-0.29576460923430054	0.09817344586157074	0.004204981509805041	-0.3194260559404507	-0.35704953306084053	0.4046585718618573	0.31621112651482397	0.6013981718513005	0.35123304553618817	-0.12189836259381143	-0.040274610733176	-0.21466519409874235	-0.02276287051642524	0.02792168542874922	0.4850829921127119
Arhgap19	0.19228550174147208	-0.046092570604305494	-0.024967931929331114	0.31829135550748766	0.14919102764889924	-0.05368829718950743	0.12370475364986779	0.32177824705646413	0.5252177538186366	0.15489778826934894	0.46603831315621425	0.09843481806211096	-0.030763431475284715	0.22297169879727635	0.08162443468011071	-0.45991004713354067	0.024051651779035378
Arhgap20	-0.5294336475014984	0.2899272500106232	-0.12131334458520782	0.41264599163056204	0.026474220321935818	-0.006866608753254348	-0.21392978039449612	0.23998757058608136	-0.20375751494072872	-0.03642887042678041	-0.014577295509554784	-0.17322151037319447	-0.3859536425175883	0.1994044063967845	0.041693607949277206	-0.0075787431878033594	-0.06008233193507947
Arhgap20os	-0.011267995253821508	0.23877714048714205	0.04603059048746335	0.11081220955782829	-0.19154119856907859	-0.12190903505273248	0.02752062776405689	0.15698106155815206	0.169197665659695	0.10529822056277832	0.378211920807603	-0.2012913625133378	-0.33534870790143945	-0.1724373964422747	0.04212515344263777	0.17993169233435535	-0.07173106304749187
Arhgap21	-0.207282473841882	0.22460070563793752	-0.44391037417213364	0.0747456917355141	0.40753994265437016	-0.08072556915544643	-0.2624064794001455	0.18507507020241074	-0.12034643746311185	0.12327461099663145	0.2502435729140238	-0.07993782506711448	-0.015836796084909885	0.20500646770509817	0.08752591962881354	0.5254353530682807	0.25659658584817346
Arhgap22	0.19159645167199377	0.262953709108353	0.21702773964878125	0.6739984648573223	0.04741331192178133	0.30363285580796573	-0.17655894721455573	0.413964152775163	0.17739700905896463	0.14737445283414527	0.2759895425950783	0.0009488565770534258	0.4219049899517228	0.3265210854731659	0.15799884703572603	0.4620495009521072	-0.22984197207563717
Arhgap23	0.08649604989803991	-0.12007823464164041	-0.0775383989948221	0.629073815461752	-0.13721970273833184	0.04978291346109403	-0.17120867608684193	0.17640504140350374	-0.3032607617066318	-0.045310821166878804	0.3698354151789782	-0.06040353061385374	0.4224510863684438	0.12020284996890207	-0.204597585331977	0.7664683959837302	0.23097555193759317
Arhgap24	0.06152811796870881	0.22486890845940896	0.3254342945788953	0.2686468289070343	-0.055994906839750794	-0.1075053432931384	0.10850511976431718	0.016138271427668466	-0.2798888015498351	-0.20497139461570082	0.31678421286435476	-0.2472888895591555	0.21821102651477844	0.26532521403340614	0.38470784025992083	0.46215828673949194	0.080038908280121
Arhgap25	-0.008187536119683253	0.1254806057598508	-0.16257528403984917	0.43058152500911817	0.07860740944860035	0.6366633803408016	-0.012078642394384206	0.432127970036612	0.5136467178065831	0.11653805898602543	0.5045122199612829	0.04038911303906965	0.20783519459707883	0.4140696004955268	0.1502196168760723	-0.37429563246175246	-0.05231497543885657
Arhgap26	-0.14441678809124472	0.30659413963063387	-0.1386611933932496	0.40732540278142093	0.2710067675094759	0.20007581254794857	-0.21701023952863435	0.5729086356822307	0.5160605431998261	0.05625235468728988	0.16176446584110424	-0.3588198891749794	-0.20505920447874695	-0.22698007025063868	0.18286939074811656	-0.04246271900917575	0.14175255444999446
Arhgap27	0.5537125293613512	0.05996248794325695	-0.47301260651833454	-0.26512837499066677	-0.1927426218575943	0.25869948477885757	-0.21551054231859337	0.29903015169299524	0.22069260738221083	-0.08470034184035867	0.3073923732201391	0.012768572508214681	0.2473816767746268	0.235141694053268	0.0024525651734868944	-0.1931310345370368	0.016265279484271238
Arhgap27os3	0.25653445891482224	0.42992912281871315	-0.2656085356053682	0.16588222976434985	-0.10495290584676663	0.04085632208186338	-0.04111638988521544	0.1899383162819793	0.26950552089001234	-0.07345845249781867	0.3595370273065565	0.04687624530920296	-0.20132754563115324	0.06471346683741615	-0.0438012811452425	-0.0672296166037676	-0.15759203453690085
Arhgap28	0.10684329312616365	0.19302940208187122	-0.08848213539241853	0.039089164851350944	-0.10885753153444273	-0.07669143651290951	-0.40252683764640795	0.16254157951218215	-0.16283742732194376	-0.015532686801524743	0.24600092720601907	-0.2840111805285535	-0.29334479184864687	0.30222154885712704	0.13734364971526608	-0.1686542323754709	0.5154248195411546
Arhgap29	-0.0704452365148985	0.30521481083449503	-0.22126613701658857	0.0029606502466994677	0.03140863739976826	-0.09274213447364155	-0.38489526233916915	-0.07008988628027289	-0.26076977184779987	0.11821146999502946	0.3522121176226508	-0.1686060610630606	0.2661764951167756	0.310528053555661	0.05970463344207159	0.5363501937358827	-0.08298701565144653
Arhgap30	0.5418770811091357	0.018237791860057702	0.33386502484074737	0.7785651989327802	0.369909648939074	0.7066169570145803	0.01211917475141234	0.41564633113175914	0.5472870145568577	-0.05788285772170408	0.638209952657125	0.1595482597243978	-0.2299520994742806	0.35326791784753664	-0.018854094771180496	-0.23679039720744466	-0.035620532907506934
Arhgap31	0.09630488029884858	0.14559581737020855	-0.33317597477126903	-0.2084040325828886	0.37741854449229734	0.08896549965935166	-0.3003852979355079	0.2983004958039783	-0.05977091449934877	0.33026268041805507	-0.0036261929128245736	-0.1568200063091379	-0.1725209596491189	0.5134578950861256	0.18451720797405308	0.04467469668599875	0.4305792851337555
Arhgap32	-0.21226795375634258	0.22647812538823758	-0.25636715820295336	-0.03411183979892864	0.26663015410131147	-0.14947748929740562	0.38574644183676005	0.1300075110489569	-0.06402384495411012	-0.04651224445539453	0.04409450581994682	-0.19135969454632798	0.37166411961338797	0.19095302080234586	0.08871388088472126	0.1560350810388414	-0.12885091188698616
Arhgap33	-0.40653954099219325	-0.0815336577273168	-0.07571444292855603	0.1111745621622945	-0.082640759060046	-0.24664000315595466	-0.19428725366765195	0.2676778024932701	-0.07555656627738191	0.049472894702094004	-0.17873504867312323	-0.1782935935269887	0.22408156299452953	0.2316162589195879	-0.011879612559077145	-0.0029734781885161505	0.16796448109293394
Arhgap33os	0.07680702002163045	0.31704358711923236	0.16141223039008498	-0.16759695346323392	0.3624478467388501	-0.25662032171722376	0.4105110665797426	0.24189080094876653	0.08449452726534847	-0.19907784886210741	-0.06822812771922414	-0.07674227681575993	-0.012804253196711999	0.4530095515211716	0.16451123856334493	0.2908118966491406	0.03850825489917985
Arhgap35	-0.3199218940230689	0.1009208902508235	0.19694672279970757	0.11246180139998992	0.3369134164794814	0.20501118758935016	0.18304412433905728	0.22009855287522315	0.08444557407472096	-0.06672190048721263	-0.0015955248816428124	0.04414314025890486	0.3382612221239516	0.3183033283025446	0.12458264654696709	0.42575130989473325	-0.011330871859892561
Arhgap36	-0.090427688529769	0.2792672911253077	0.21762288621766698	-0.10767177090671205	0.2578420343897704	0.33007781537186287	0.03749616330391923	-0.2551426966489445	0.208245187980194	-0.057040509472872064	-0.004207142711454422	-0.09579919498547489	-0.17147246880421077	0.16884461112828128	-0.008373604854493183	-0.07408846689009023	-0.06605892660297838
Arhgap39	0.00040532357028134924	0.10662977887928694	-0.13006833370328497	0.4068963230355225	-0.0988599734550083	-0.19634209403836653	-0.4598801228412188	0.1093625414832427	0.42000561842427003	0.12593490542120198	0.1544395561571986	-0.154910228918456	0.15204234402208025	0.4510142289512159	0.15098604349278694	0.5595215664488317	-0.009184089207477692
Arhgap4	0.23310158526880392	-0.05302752927378122	-0.1556442509880381	0.5447596453927019	0.2247090629270306	-0.3052636753868636	0.03684391253857465	0.5699041702568668	0.35142232550514546	-0.13129840224493292	0.5298593084219266	0.20914790681382237	-0.3105468289753593	-0.2516581161863996	-0.24828390248471233	-0.41229813418815403	-0.06385946140526544
Arhgap40	0.19224496938444394	0.19711367316575157	0.19812083427490212	0.407111949419227	0.17866403599327874	0.053148645720541295	-0.060224484678050395	0.19334078044607847	0.06394721557654687	0.07577548312567042	0.4688752010493897	-0.14237641402609894	0.1867649745185924	0.11464559126561952	0.19221204795945274	-0.09845113758318717	-0.012815356723793058
Arhgap42	-0.12573137150127453	0.1457873908141167	-0.15702235112699467	-0.06178748340938019	0.21303809383859212	-0.043474216669041596	-0.22698119935755556	-0.21559185473717743	-0.5423061050152452	0.018150073251505434	-0.22569424689420145	-0.20232727327567268	0.04050215090680977	0.2598680336209972	0.23146083824782568	-0.14095011852149117	-0.2043218855798728
Arhgap44	0.013537807247397064	0.27927576652932895	0.1590084366213733	0.33356659446147335	-0.22629665798685494	-0.11814858686068262	0.5811529350693985	-0.20662137939573405	-0.19134355577547935	-0.020724551726896273	-0.23820461244344623	-0.07349914700710117	0.18053037376102735	0.46415009684657205	0.16765582240633067	0.36682567506133384	0.0001263898834466614
Arhgap45	0.4891444846155322	0.027778149366684525	0.44520740959703403	0.7934542661154572	0.19638979969773135	0.7435678953680304	-0.13922864639164345	0.4335443608799979	0.43019732564018465	0.06457650175772026	0.6248293008088023	0.18290210895902234	-0.23755194127364826	0.4830329069461464	-0.16681275312794455	-0.3952550274978785	0.2624761195931475
Arhgap5	-0.1365129784707584	0.35812739604193133	-0.14640287358562334	-0.052090281152074695	0.08405672222151096	-0.22041814097946458	0.14060674653060007	-0.19670664349203348	0.03789322720503586	0.02527279703342009	-0.17452866489424673	-0.22120678690927106	0.015427223772369112	-0.06360271330214706	0.29741184861612174	0.11966436612321094	0.09360046056779835
Arhgap6	0.07579550764261231	0.2891992709237721	-0.20529638834750336	0.13867857387438665	0.16159143230536516	0.057336183089673816	0.02703508213776599	0.00862710786425894	-0.2634134853737326	0.37235540349069535	-0.3992075777728573	-0.1971649960092909	-0.2901137213830475	0.2760464003303512	-0.017282920206915457	-0.1463531459615998	0.39903580117349335
Arhgap8	0.41861818338657747	0.13720490052703074	0.1745464039834987	0.2896717364560595	0.3239981161279374	-0.04892458736693723	0.1624824114979444	0.2105382954158196	-0.06026900545351001	-0.1968874437777716	0.20353820819684335	-0.2807448955331817	0.043323649059868415	0.31443983774508694	0.44438262172233717	0.057402633810013	-0.06509608098191533
Arhgap9	0.25896122905275404	-0.03846794753676037	0.24971985165033928	0.6295458031822404	0.513822995713422	0.5587702872960726	-0.3565095328464716	0.30375145450428126	0.4319214866353581	0.09032128651162867	0.6011502610880579	0.1181333728807528	-0.07922948845927617	0.009079202810025548	-0.3131235942587721	-0.5549163014495444	-0.22256395621485656
Arhgdia	0.02172534336708032	-3.831468878163383e-05	0.19293401945392222	0.4391202119524978	0.011413521240899397	0.3275801538349402	-0.09083301210005035	0.3466723891523357	0.28180453598891686	0.17553652404706552	0.3809678274213497	-0.1225531434134738	0.11923105098409165	-0.22021896177508773	0.3099429237994063	0.566338809124942	0.3059503362621891
Arhgdib	0.3014796715752675	-0.07306611150657571	0.07141801308357373	0.7183653105832244	0.26010814196365467	0.6888925231702425	-0.3859491036219007	0.37087979629383844	0.5201219002106793	0.03419765574810834	0.6148935322276629	0.10943321438130146	0.27313922442996874	0.3796845345341535	-0.21996443899710583	-0.5036419336622051	0.10317079651764659
Arhgdig	-0.2494361251511423	0.05019319892062097	0.003323653276307064	0.13466004143909954	0.18944275128666485	0.1812784710859148	0.3024929805009709	0.05403557610685556	0.32429552584774873	-0.019098122140319262	-0.22544041339030374	-0.12195292766211663	-0.02944436463784071	0.040759825381178526	-0.02112718068819026	0.1988596471150278	0.0873357153595778
Arhgef1	-0.06213610332413084	0.019463861901069985	-0.2608257174760482	0.29469196948307164	-0.038059373461194604	0.1782314134516582	-0.07843011084944108	0.42453096460390644	0.10854551331836863	0.07423079604043593	0.4749224857926344	-0.10050885581817397	0.16965395346133347	0.24253061974440585	-0.19831288707491684	-0.19088279493108556	-0.1378042544168732
Arhgef10	0.12982513956111616	-0.003869783566945017	-0.003526315061447738	0.5648405775007506	0.09778727409026212	-0.30062871447841694	-0.2879823966848986	0.05442374513373302	-0.4965583666099744	-0.015618502750704435	0.306195729558907	-0.2547643039169676	0.1290607864850702	0.2426755006403105	0.004100382399423401	0.4792376553588957	-0.15627278732068403
Arhgef10l	0.18417903033584507	0.41736190489833724	0.0908735444570785	0.5255797807510403	0.1733482173429833	-0.2509316336267386	0.1642776430350308	-0.19773674592358678	0.07268296461875938	0.06745133605524005	0.2667790125965039	-0.3188782591755748	0.2138877632157369	0.32665812663304683	-0.057750245569449216	0.08858789286030434	0.26582359136035894
Arhgef11	0.008673924404020875	0.20115211610357758	-0.4301293727825678	0.08881950740098403	0.4487745062352135	0.22848640626453845	0.29616993280458187	0.03137520322772779	-0.1628757420107254	-0.18686422933878521	0.17489128418552918	-0.0113495342074811	0.1850811772337026	0.08335480877714944	-0.03414430577463786	0.43322126729515187	0.1572701553813925
Arhgef12	0.049246813789183934	0.2875134246173803	-0.322921288443151	0.27096385953488605	-0.0061358403663481715	-0.016522777312518274	0.24234296267121871	0.22426188353608445	-0.6032264601780429	0.22406544330818287	0.129853968208248	-0.12981029749806508	0.18166807462919612	0.2886993319060251	0.1032759866022997	0.5599567095983706	0.5685981210741679
Arhgef15	0.41051171198095043	0.0979706592146377	-0.3245020503672482	-0.639200097464956	-0.12679306491299894	-0.21089072133432415	-0.4638117614729479	-0.03210485911674472	-0.5583216449259681	0.14198248791780488	-0.24745140437114893	-0.3344838687108613	-0.14544367898670113	0.29748877292424136	0.05874660017117827	0.1603139886759744	0.053338518068204575
Arhgef16	0.22560309921859897	0.21812968050007267	0.03265159226244038	0.022912858430978487	-0.07873613337236988	-0.2359109269789947	0.08055411457541191	0.13455713012165066	0.3440659052590718	-0.05836767787658576	-0.18551602942010517	0.0452344416250088	0.3458610639233193	-0.2419510961607872	0.1835283524282939	-0.08971201266327994	-0.09718844890599955
Arhgef17	0.3552661093516026	0.3898902730419058	-0.22523830800534575	0.263669503854612	0.22329309976556563	-0.15046456430568592	0.6830512806381297	0.2831923268078632	-0.4325345216558643	0.4715157327678326	-0.18453695733364256	0.12124358177414905	0.0033220865350529353	0.3888603246081154	0.18750627177924023	0.4637538116211347	0.5125065108210215
Arhgef18	0.05516453791529162	0.2459036726005259	-0.23018325556277822	0.054836391525824923	0.0729435568027405	-0.015664451218361485	-0.3613054305487947	-0.07549792404592776	0.18827838067294866	0.005620944671270003	0.16890806587936863	-0.2834655298455015	0.35532673514648383	0.3012556762177626	-0.06219551994639422	0.13268239868025117	0.02514895455879405
Arhgef19	0.21263274496959578	-0.12938870401557742	0.08742829410968703	0.08946312701983174	-0.3543340541629594	0.07098356798676683	-0.02686276152094367	0.14605994060732924	-0.20850853634965127	-0.06701378794470832	-0.27569944716205236	-0.26234884841139006	0.10007216836412884	-0.3595943836353735	0.2680819791530364	-0.0022482801597109173	-0.06170193097044883
Arhgef2	-0.07409314864743062	0.16521293802640508	0.2215903958728136	0.44581385598851403	0.052433544948793466	-0.29354752420162344	-0.3275825095013864	0.3210056702327992	0.15770325902520482	0.17553652404706552	0.4126607534794365	-0.036776856037703184	-0.29147896242485	-0.07678687482947139	0.2125301008149737	0.24723383279637942	-0.05119915151645273
Arhgef25	0.10607317834262908	-0.01992363816644959	-0.26281180297042683	0.20179620449605212	0.3835114768840557	0.11956482491604134	0.18705682768484266	0.02407864433755854	-0.6565605069620774	0.2586762460094358	-0.4897898767352152	-0.0804038102173262	-0.1891769003591103	0.3488249037064603	0.1654331852178582	-0.1207522239970583	-0.020260973221817784
Arhgef26	0.1980410964394672	0.18636264623386695	0.013943130817678414	-0.1878511127543517	0.09057873435916776	0.0016308195788979078	-0.04754445479400226	-0.08515513434173999	0.1177793533147424	0.08839042765508555	-0.4190065910768795	0.027937314972261172	-0.23768846537782853	0.24880879190027458	0.2576726285394669	0.18344909945979518	-0.024337939770976598
Arhgef28	0.2599340056214292	0.10072931680691534	-0.3275014447873302	0.30533314718135374	0.3042604478166076	0.39461542178858583	-0.250854757647127	0.12039322168779269	-0.1447528942170126	0.005449312772910614	0.3530461419926004	-0.14732568442403352	0.22540129600160536	0.28232457248621995	0.0963781470518678	0.8206074561722011	0.37109728680868964
Arhgef3	0.09063035031490968	0.18207140109032396	0.3095050782668383	0.6975978508817383	-0.018922416794122682	0.07965266153775044	-0.014348454387959762	-0.2566671891953655	-0.39019679055215895	0.38321112106192673	0.4442448937501385	0.12326248930144137	0.23136284855080994	0.015260787701957835	0.18562852656828932	-0.31620402199830283	0.06321571683464784
Arhgef33	-0.23152082334470667	0.14276053040036768	-0.012240771822496747	0.1887521802207385	0.25586025247925975	-0.051585398258823294	0.15202414998421296	0.16674367793004155	0.15425493703485782	0.039132072825940785	0.5169137997231429	0.1142491557067379	-0.13320201764520467	0.48734274123794075	0.25625962327158236	0.4562475922915879	-0.12972595297028672
Arhgef37	0.10234420149604068	0.0156323930229066	0.23589831790374527	0.5963779388242884	-0.11383485658686503	-0.1302080684835856	0.04251844252251353	-0.17340057597813993	0.5054473744073135	-0.35922556326620203	0.5783052457372629	0.10921569779232745	0.27878222073608605	0.011204122616627274	0.12350964928356657	0.5404840536565026	0.346697188868426
Arhgef38	0.1445383851623291	0.20655448722178799	0.206957257751534	0.11736333085166928	0.20698806942142364	-0.12274063146442148	0.3321641990402233	0.21561026329757793	-0.36065616550151924	-0.04990197444799248	0.33386358148375855	-0.15930704033219126	-0.21892135408088526	0.11759499384261812	0.2943844634800988	0.05388522668457316	-0.07369357834439816
Arhgef39	-0.08698243818237754	-0.2945250126644192	-0.2187207223869802	0.02544442893177948	-0.15335310118411447	0.19634209403836653	-0.03012888624443782	0.0230872557669751	0.14617053770193306	-0.112161445577861	-0.46299231110944156	-0.24839071107972213	-0.07040092972228618	-0.037910501095053485	-0.3230871402760626	-0.1906652233563161	0.028519176806842655
Arhgef4	0.14871321793622702	0.20015593419525513	0.2391881236914421	0.650141630985367	0.18879508819532834	-0.029054338287207458	0.09752085100969263	0.18564045778371951	0.5413099231069227	-0.026088048550627192	0.27928937814574867	0.09685299624172573	0.26431066569297873	0.23441728957374472	0.0809346507250675	0.18997624670287944	-0.2723420623295579
Arhgef40	0.02354929943334639	0.09601661008677438	-0.349388917582523	-0.05947045278152843	-0.012743668453184663	-0.07381604409748425	-0.41371376818617317	0.0928809025783898	-0.5846821508077322	0.24478999503507914	-0.021322014327408493	-0.0867584586052642	-0.16496662588447794	0.10851579103259258	-0.10967564885186706	0.6061544073077557	0.07994373396807111
Arhgef5	0.16800661988161925	0.137281529904594	-0.23379063533828223	0.15073571473413372	0.2983820552977985	-0.11231196942041644	-0.1651693548896498	0.3375302300723001	-0.14674525803365754	0.004076257586035499	-0.12300046360300954	-0.20560117737398453	0.4325538700777829	0.05490985954786728	0.3888082226593443	0.2139816437857781	-0.04651617172697013
Arhgef6	0.36114330112068216	0.12728139613258757	0.2254004374334583	0.582733202904717	0.46066001519660116	0.19166421682521198	-0.3827470474166781	0.4846202731111826	0.33816544318670017	0.14494313816450435	0.5806985330597272	0.056776494422211	-0.36142481179986863	0.3992917491132512	0.12676696240460386	-0.20973899807777335	-0.14788958602321553
Arhgef7	-0.42668412243517634	0.37874069860645043	-0.13801267568079942	-0.10915788735657167	-0.3371708643270205	-0.4747830789828303	-0.5794911084312449	-0.27593868885234196	-0.31513831522893826	0.29010081620195793	-0.20672925796012892	-0.14099613650063061	-0.1329744774715709	0.149468790941644	0.14757544504840672	-0.006490885313955987	0.05583411242489942
Arhgef9	-0.17234358208362968	0.25682335890329155	-0.08378038197715487	-0.3292328890278987	0.1914553826198989	-0.1005958182351762	-0.13152749855629783	0.3627677396453561	-0.18199477171276068	-0.1029362310410438	-0.26997006235978954	-0.09892175544940478	-0.23896269035017756	0.21930138276769154	0.13389472994005017	-0.1111428127780732	0.013491255394145972
Arid1a	0.01734784880804175	-0.009463728129063554	-0.3816121414198903	0.08993511474032005	0.12868101579495222	0.1715364699172352	0.03327706512009877	0.3330235319342544	-0.027893093433029426	0.07607583894779936	0.21583100217131862	-0.22175243759232302	0.37002583036322495	0.18110111988082875	-0.20942607301727933	-0.09333820557610453	-0.15055039691510158
Arid1b	-0.09095460917113475	0.10233853373574396	-0.23788440339812386	0.02003802413345871	0.0650484894782086	0.1816647178282854	-0.08049726105787595	0.11846177962863023	0.000919552530759212	-0.26517128296525666	0.34553992266305367	0.007038893811370491	0.2792373010833536	0.36790088833390755	0.04820823419135176	0.5007047174028172	-0.020986073002133603
Arid2	-0.019455531373504763	-0.003333377924002143	-0.4641765526862011	-0.05775413379793454	0.08551559335756578	0.002918308720133098	-0.12617722742858403	0.16631862176121096	-0.11356473754876267	0.13202783781296032	0.0756423841615206	-0.13472115364553286	0.1869925146922262	0.26281394517105866	-0.1606813401942273	0.1760154039885048	0.1805488939058815
Arid3a	0.16618266381535318	0.1706919385221787	-0.13967450231895295	0.5658703688909069	-0.2758124606635388	0.3308417929927361	0.09549423315828588	0.06876520840189525	0.22302980339789052	-0.2696337123226008	0.30489030011029017	0.1084748301475526	0.049285201609073	0.0035737287656483537	0.1877361997642546	0.24208463886016854	-0.06643585769692878
Arid3b	0.0662704037410006	0.10164886933767454	0.011673318824102856	0.7654782666828769	0.13262854945721816	0.12231146841734308	0.374316317154826	0.182929023470008	0.30609604867647267	0.06255982695199744	0.3071385397162414	-0.15731109192388465	-0.13861747377768824	0.20684162571989054	0.2277436691567596	0.13605475808917802	-0.010943657700499118
Arid3c	0.005759659753126129	0.3043534590703209	0.399325582619588	0.352918683779975	0.08022993946282522	0.02444233787947519	0.18565715241007774	0.0863323311202195	0.12101247539462794	0.05815434085280254	0.44105829642662187	-0.04002628988823029	-0.09533181188881586	-0.10896165167679875	-0.05863337977669251	0.34670025715762304	-0.0035043933428278904
Arid4a	0.13671564025589905	0.056399221886564994	-0.286604296545942	0.23487825290482442	0.25294251020715014	0.3535016018784754	0.14226857316875355	0.28314940587321513	-0.0774723007164636	0.11327705291719703	0.031729187987215024	-0.07382653741693235	-0.08528205707793426	0.34983906997779285	-0.2885979425239032	-0.08902303600984328	-0.09978040844572726
Arid4b	0.15702235112699467	0.3706562992735256	-0.4152134653962141	-0.05153247748240667	0.11280506519670869	0.1811926384764991	0.15418508613502524	0.0046354609419898786	0.14555750268142695	0.02218342286295108	0.005149193936210894	-0.16451368094017074	-0.08919574806443498	0.24711851478138683	-0.035753801669738634	-0.29887081987500136	-0.048538340624566675
Arid5a	-0.0670810508815633	0.03804648596016239	0.07514698993016214	0.09963231699762556	0.22998674380158182	0.38174053037623396	0.2850640669788729	0.13125221815375046	0.5308500130695367	-0.030850833730100245	0.28258921369641904	-0.008948671202052406	-0.23036167178682138	0.4475853810814723	0.217933408462812	-0.4022898417487582	-0.058022843964999245
Arid5b	0.15122622407197137	0.3502345701529148	-0.28753654075758917	-0.2653000068890262	0.13391578869491358	0.15398370129172878	-0.24323467452583766	-0.1472188058428267	-0.06360238337751216	0.124518942259737	-0.13833925962425747	-0.09576169487562179	0.17406823282982847	0.35775922562058116	0.09515186446512436	-0.18533471977446397	-0.1077199248166776
Arih1	-0.08199695826791695	0.17460003677790534	-0.3687633842419716	0.08899113929934341	0.1679847205192524	-0.035706365516922606	0.4317911994207213	0.1345142091870026	-0.06180159300477537	-0.13726261071292167	0.18638631571918307	0.0453981368299244	0.20105449742279272	0.09653897030447378	0.048016627537173104	0.31765449916343264	0.3237606027159425
Arih2	0.36620984574919896	0.21195685833999836	-0.10254686328118134	0.25264215438502124	0.20720260929437287	0.014248213163002774	0.46506826454082006	0.20117042069543115	0.29260927822533755	0.2647422032193582	-0.14729595611893417	0.08910475654238768	-0.15472731807095863	0.24861561737240168	-0.2790559311458057	0.10193228277949876	0.10896449765320494
Arl1	-0.03765455967913734	-0.09689784792875195	-0.37626187029217645	0.0859017651288744	0.08337019462807341	-0.24427960639702345	0.35903561855521915	0.004377935334101552	-0.2501182883665056	0.26186736892183843	-0.27308858826481863	-0.04032358547754103	0.0995260719474078	-0.23224407613517478	0.2735759808362959	-0.10809681073130054	0.12218271950321956
Arl10	0.17870716213704688	0.39448803569570196	-0.3450114230234844	0.07251447705684204	0.2663297982791825	0.09480211709961785	-0.10757287555267007	-0.09524155398403279	-0.08509692378400872	0.16485243837419356	0.12060717628054532	-0.1563834857626963	0.10516906825352512	0.2835319132854255	0.310556065092778	0.17761092887014762	-0.03867089221879999
Arl11	0.1897724956057277	0.014482952359457587	0.10120200488403854	0.40796902240026867	0.18690713731337508	0.22360387284498495	0.0320773244138521	0.457506060173617	0.38330014657146483	-0.003904625687676109	0.2565168866532104	0.12113587824793692	-0.2922525990152048	0.5070831356663205	0.10461723318155033	-0.1248860839176783	0.10307195254853793
Arl13a	-0.03262920515506903	0.11843070302403017	0.13139556211531214	-0.005794866011648868	0.05132889431851101	-0.16358731756421824	0.02123407792732995	0.07302771528928706	0.19517874450507117	-0.029950405526181667	0.1594287028585456	-0.21740781463631353	-0.2588499682821163	-0.0973510888112103	0.24844968562116929	-0.05379585127172312	-0.03803237547799759
Arl13b	0.12382635072095219	0.09103570054516198	-0.2698644330933223	0.35416242226460004	0.07350136047240852	0.1471170925384744	-0.15511733034667236	0.011288205812438317	0.032414226709262216	0.013773459843341	-0.06610549680079197	-0.06853372579132819	0.06917221278466386	0.32675471389698324	0.12098044144840822	-0.0497151048348249	-0.04837080525037468
Arl14	-0.03778467548411881	0.10335372247775372	0.03305587259130422	0.22494048869524658	-0.11029364382846432	-0.06220761575051604	0.2928308960751201	0.0803597157979575	0.3043930882324462	-0.17936031533434865	0.1479842195746032	-0.0577038039803058	0.006431118863853071	0.1651159276993476	-0.1675281461355165	0.06651157669287264	-0.16754677744153276
Arl14ep	0.014470051459044167	-0.15034683877913113	-0.04365334851930131	0.02776145955963124	0.029778134365354064	0.25067413579849157	-0.07936235506108816	0.16232697483894187	-0.08651456726892919	-0.055951998865160946	-0.2771861862563104	-0.20838399585754963	-0.18844877180348227	0.3965390120910626	0.040237397377519364	-0.03553669054568082	-0.18230846239890294
Arl14epl	0.1807171567501556	0.16540451147031324	0.023827854707476066	0.34229199036035207	0.12363701682335206	-0.12452792566038538	0.32397156462358095	0.3339296042598424	0.10846976895790879	-0.020578766576694007	0.3190648076579644	-0.09459492077937985	-0.13282431216554572	0.06716235272709793	0.1907586872967183	0.10603187678169028	-0.1886212373717392
Arl15	-0.10846458740728906	0.26199584188881214	-0.390245533466883	-0.29537849707650915	-0.08800425588377693	-0.23088971932817745	-0.3240967267969668	0.09601413080769777	-0.5442218394543269	0.07191376541258415	-0.09029220352933189	-0.13739484199248755	0.01988701117559086	0.00729233842720137	-0.09679968169106086	-0.26790313239947955	-0.17429799478418065
Arl16	0.178747694494075	0.13509759264404086	0.17659947957158387	0.4288652060255243	-0.05393532405943813	0.023646883894019664	-0.10497880470286945	-0.09481234463755224	-0.1370516417719042	0.3223247051189333	0.3281704586106239	-0.11213121536718107	0.17898310058031774	0.1276400692920081	0.12251329468183753	0.329367102271856	0.15552868826121102
Arl2	0.298318147727073	0.44291780231568706	0.11089652882897715	-0.41732296086085535	0.20853275650665815	0.2597723923965536	0.18782694246837725	-0.03764165968634373	0.3385869047632981	0.21904521028117072	-0.15153860182693893	0.19266925618565273	0.01956845493250359	0.15511914588192582	0.33527332348182565	-0.21724521740732022	-0.06757316404639173
Arl2bp	-0.083212928978761	-0.007241476179728794	0.07830851377835667	0.23616549214251983	0.010297913901563364	-0.2716172924959173	-0.140890473029797	-0.16159731894992496	-0.35567525595990684	0.2913022394904737	-0.12771451438968148	-0.10400102018970662	-0.22526477189742505	-0.014826145014243846	-0.10262452397809224	-0.1726067826504497	-0.08506011593093823
Arl3	-0.1048166752747569	0.1638719239190479	-0.2645546943226366	0.02969231841617437	-0.09066455030834746	0.25050247057966024	0.23334477941097273	-0.04807144680582097	-0.04210784297101558	-0.041577827377562084	-0.19817144268586295	-0.11949749958838274	-0.022025888807748226	0.3020283743292541	0.08948030750143592	0.07923231514521695	0.30316077645617945
Arl4a	0.03619539482612448	0.02134128165137004	-0.47970044542797685	-0.5068289958552769	0.0339831158751591	0.018368178414955385	0.35563090056485575	-0.19078355451060197	0.01061316879251257	0.13799204628094908	-0.08565067660091644	-0.012822791051721436	0.3532788735837799	-0.21254027429214065	-0.10009531614293388	-0.062406780029710916	-0.2975387405394525
Arl4c	0.06983725115947648	0.17448509271156046	0.11057226997275207	0.39548280179462303	-0.08954894296901142	0.21363736483562593	-0.361102768763654	0.3110480133944505	0.22371946779595994	0.3297048767483871	0.39877243462331835	0.017797875048514232	0.3918241789973394	0.2279459428900031	-0.19440411132967214	-0.21456183465183	-0.1677598351029453
Arl4d	-0.22049602223305398	-0.20506021435930424	-0.3452951495226814	0.24762192135800906	-0.37964975917096944	0.01596486535131636	-0.4279811578600766	-0.35169413850615805	-0.3998904068139123	0.25011058388422025	-0.48148589496484695	0.05840317851290284	0.30353859162743946	0.1724565597585172	0.032113275240344026	0.03760362050599082	-0.2587131216381424
Arl5a	-0.2767954661451334	0.11341147879363613	-0.19597394623103234	0.10765610824592702	0.26847519700867495	-0.04283047209842399	-0.2151862834623683	-0.01673916451274123	0.13785625023631853	0.00038617177130862617	0.315188687982712	0.036940551242618774	0.12874223024198292	0.05056343267072739	0.1826394627631022	0.3943847411988006	0.32788056796789516
Arl5b	-0.2014052820728024	0.1916117585969508	-0.13258133983902934	0.20733133321814243	0.16270703964470118	0.0855751115874323	-0.06497336831610029	-0.22434772540538053	-0.3106554966414871	-0.04642642850621483	0.20720066303879617	-0.0752452291928675	-0.058887396936417785	0.1453638322243452	-0.10097670675215573	0.16281606178582333	-0.15286787736932494
Arl5c	0.04953054028838087	-0.21732091476942708	0.17237833367837802	0.5687022952138369	-0.16596804571352958	0.4571444777479083	-0.0962220840213178	0.14816622887008263	0.4926885830430294	-0.4294230096951923	0.5237673043283814	0.14446812613314103	0.08318868748050365	0.035640700392547096	-0.2754920473780826	-0.2592365313378288	-0.11115322919330477
Arl6	-0.24124858903145904	0.37556057943757476	-0.2414107184595716	0.28306390836922296	0.10289332306645395	-0.05785117874616788	-0.07745733428076583	0.1508241643532633	0.1024917924908705	0.12198737175893602	0.1344592332075352	0.013887186766412972	0.0815048901956138	0.058966524633197834	0.3009374110530091	0.4764454868160208	0.03280802593262838
Arl6ip1	0.04604475758396127	-0.18889141569345477	-0.4857397666251689	0.06745133605524005	-0.03338240423090124	0.06351613096760272	-0.23395276476639473	-0.10176553605053708	-0.02632219119298244	0.07899358121990897	-0.021213228540023756	-0.09707125651494654	0.3164173654551104	-0.4649710885900317	-0.33197768902995256	-0.6643185416294619	0.21586901268043357
Arl6ip4	0.055610393842601115	0.061380131428177394	-0.10258739563820948	-0.19638979969773135	-0.04325123838656613	0.2657806750556511	0.11721957652536619	0.1870065122615732	-0.06739553756689391	0.2716503871283236	-0.24567456984386488	-0.11115206068048421	0.1888128360812963	0.07297167790398192	-0.08446021316195493	-0.05087548656692877	0.08274263547671491
Arl6ip5	-0.06391952703336877	0.11306664659460143	-0.16593946967318438	0.014288355538419168	-0.050845949888969115	-0.1483187490702939	-0.10072290721491528	0.13382747423263375	0.1346378163786613	0.2922891229060402	-0.2046260660706907	0.0797195647938937	-0.2518414641778486	0.354233790486901	-0.03176838326282243	0.00398881220410703	-0.05725035048025813
Arl6ip6	-0.15953535726273904	-0.22195699211200476	-0.4771469069352043	-0.05170410938076607	-0.1403519848833907	-0.005879533744974036	-0.03193949733817032	0.034937640803516315	0.1889297303822364	0.031194097526819023	-0.2282688438623069	-0.18917709181412007	0.0843718963833992	0.20418547596163839	-0.24046635099422284	-0.2773674959019517	-0.02785268175538795
Arl8a	0.04268057195062607	0.18659253436655673	0.11053173761572394	0.5809310679719432	0.4114874763166361	0.05265830587651929	0.3311493569198623	0.2317301261648459	0.13402478135815513	0.11241889342540008	0.1720991156426543	-0.018988643770208764	0.16960844542660672	-0.4400515744944297	0.456943548885277	0.7440222618533461	0.12235438472205093
Arl8b	0.01086267168354016	0.32923812070057945	-0.15791406298161367	0.2863678224126413	0.3079934416059243	-0.13527219243911065	0.5738976431613624	-0.3323367969798855	0.2573214498574528	0.40612397949290524	-0.2207263626036318	0.11747859206109042	0.4051125251375511	0.09238571795520677	0.2698588117452298	0.17003218568234427	0.1521812164939995
Arl9	0.20687950808123198	0.2717277728393471	0.2168918514908232	-0.03459620551909202	0.20386143171109775	-0.14511907100622662	0.3026631037248394	0.13693378394088807	-0.10648463818761565	0.1044898393505721	0.04860895371010549	-0.09394388080004058	-0.23789905105190876	0.1695014330339636	0.2414906526043225	0.14122942860692686	-0.010300792553160769
Armc1	-0.39697390473355343	-0.22904520953660704	-0.11235569368199001	-0.04256471079312857	-0.21689981155167837	-0.02034232843151601	0.03453356818797095	0.25928536620889686	0.047586843466789215	-0.02690330006783429	-0.2810299507439044	-0.25061735872577257	-0.09315494708566244	0.2274630065703209	-0.19942420566915312	0.06654063995033092	-0.18016264716351096
Armc10	0.11693585002616926	0.16046191661748246	-0.15073983578763375	0.04655515242998438	0.06337507846920455	-0.09166922685594556	-0.15167207999928087	0.13395623703657789	0.23916028737495837	0.21359589750826014	0.1329724941132771	-0.02248080814174141	0.07203921897244928	0.15188347254005505	-0.02770632219423476	0.05849049168386038	-0.09896499865627831
Armc12	0.1708708598653217	0.06401716260792688	0.24324875717797526	0.1869827816105338	0.001852517431535725	-0.20223872661324382	0.4770321378479421	-0.07221805361370538	-0.023646830047482303	0.03694761533410897	0.04508715498625124	0.30219044390451527	-0.020477560166582726	-0.023556708094973306	0.06253676434090345	0.11031403423369762	-0.056505908528660075
Armc2	-0.041140342383556947	0.20345099743047562	0.16494222988786364	0.33116374788444186	0.4755919903538681	-0.1158311064064593	-0.0016213269642270324	0.18525070793837678	0.4131856038211392	0.05470766760205538	0.1600601551720767	-0.060623426267515934	-0.17916513271922474	-0.3314874898298689	0.15627438714811806	0.2532533130316682	0.0652606473164096
Armc3	0.3067083456318969	0.10187875747036436	0.1530008199158883	0.1140064884852244	0.19244637361737074	0.00347629487949046	0.18607337991165954	0.16600321128749157	0.29540625050639685	0.1087288076106732	0.2492645008275612	-0.016037651858042852	-0.17371989052050862	0.0804282100404389	0.21494434465762488	0.27878171113795325	0.1348168226418192
Odad2	0.16196729868442714	0.22590340505651305	0.2181766409880076	0.1322852856604994	0.20110967690261455	0.09194635162992604	0.28814096270159345	0.12566193056197494	0.3642960609357745	-0.030893741704690093	0.2457470937021214	-0.07871770133029748	-0.17557397028251848	0.1693037941124446	0.1906248322316962	0.2580398876765967	-0.05676378261623015
Armc5	0.34205256096043063	-0.08536512660548017	-0.12670414806994976	0.22222040040081945	0.047627851794730565	-0.3536732670973068	-0.10461401348961623	0.3025067473994877	-0.2754442976511656	0.15854496610948599	0.06033985006940091	-0.027991880040566366	0.16492111784975122	0.31453642500902335	-0.09515186446512436	0.4489589445368105	-0.09986624105514293
Armc6	-0.3070731368451502	-0.06371732744385705	0.06550028895746603	0.062087839231509116	-0.1590169538299743	-0.19089172334047091	-0.21632118945915607	-0.07039033282280928	-0.26862428304803476	-0.1115607339336031	-0.049533795189183674	-0.05620202035435353	-0.05028637837306156	-0.12034773086480673	-0.12738010369797556	0.1672037552103411	0.16494144150593607
Armc7	0.0012159707108440477	0.08433063000837605	0.07818691670727226	0.37518732981362524	0.12627816921792076	0.16823191445473154	0.26066358804793566	0.22709466522285604	0.5093554726630402	0.13249982553344863	0.49903666866291785	-0.09196931331211954	0.08778499898790565	-0.018013524724146433	0.27859607517577695	-0.38278092387776197	-0.04167173187131233
Armc8	0.13083844848681953	0.19360412241359573	-0.14166058781333155	0.33064885218936374	0.06165875948561065	-0.07896600066242501	-0.15086143285871817	0.04708426530891571	0.07528836345591047	0.02776145955963124	-0.03372359408926854	-0.10874818113225881	-0.21893915507040648	0.028058600173536397	-0.32519481347202783	0.27957947357877466	0.03291680571091303
Armc9	0.0348172946871679	0.14172603380326354	0.09148152981250052	0.30378846009611926	0.24912370046865376	-0.32234436466058386	0.029831814772707303	0.14820598733973198	0.19647772407221828	0.09744401029354334	-0.016934320902890758	-0.09445213323629705	-0.016928988918351946	0.1451706576964723	-0.012339468529105939	0.19407384469437117	-0.051156235211744894
Armcx1	0.3242993885821075	-0.1586611262447457	-0.6453561886019643	-0.4238449729985122	-0.29868241111992744	-0.21638400833692764	-0.42672465479220445	0.06936023039125597	-0.694990139810056	0.1802134932773589	-0.4854384452398257	-0.36667725901092785	-0.16200860362723907	0.15231811522776906	-0.06449479979653817	-0.33865015612868693	0.5886829516774369
Armcx2	0.18823226603865856	-0.3175138259333995	-0.1494022680057053	-0.34274890102370065	-0.22046117344263574	-0.028753924154252583	-0.22240104301337632	0.14803430360113973	-0.7302779681779408	-0.006779459985195882	-0.37393301317047006	-0.0849874003484802	-0.272547619978521	0.2708306880777834	-0.19643514186396596	-0.3382512749082763	-0.260656177538107
Armcx3	-0.17287050272499543	-0.19858503195520816	-0.6386683496923219	0.013730551868751153	-0.5632100744663364	-0.19552668424891756	-0.369209240169281	-0.263362855000462	-0.5523062387872517	0.3008278098494198	-0.637629761791073	-0.22115222184096586	-0.49867704453575434	0.06142949986357711	0.26495368139825604	-0.3858631878536629	0.11922149447837863
Armcx4	-0.09914214529081801	0.11413945788048718	-0.14990857337834468	-0.13533175185637855	-0.1507786227087236	-0.09943707800806453	-0.5110724897677532	0.09421949590646696	-0.43123182223728873	-0.055694551017621864	-0.19951313406360804	-0.14290080919564788	-0.1845805888517083	0.3351255946428082	0.19643514186396596	-0.04608891192200033	-0.1408220667678905
Armcx5	0.35336108857128024	0.24506074944732997	0.19933813186436752	0.2157412962377525	0.3141721899468623	0.012531560974689186	0.43499325562594393	-0.08730118107414273	0.16440832956199078	0.05131793760945743	0.16093044147115457	0.14413753966003878	0.19108823781763393	0.3282518164879981	0.14002614287376738	0.45838704611015435	-0.060426157028638273
Armcx6	0.3325274570588189	0.038506262225541994	-0.18272764522417828	-0.21994627774755757	0.010340821876153214	-0.11548777596879659	-0.1618051692563146	-0.06825011320787355	-0.3713842783603767	0.029805950756024997	-0.10983738332945633	-0.10157262904894307	-0.31764608239273273	0.43869789089981204	0.096493111044375	-0.12680796616147533	0.45319617771478704
Armh1	0.22349541665313596	0.15417830765729454	-0.03663304082272603	-0.055484748369728845	0.10851532470319226	-0.0993936832483475	0.2556255214965254	-0.04233487254567967	0.37379810375361966	-0.07079701310802092	0.05044034341738982	-0.1404915414088296	-0.002139361705408369	0.15435839699098136	0.040801574597601226	0.34292906376581994	0.017780681428687044
Armh2	0.1679175406649218	0.13482356688435093	-0.10497885596143823	0.025529776539220055	0.22900752650460557	-0.08513774916918392	0.12432020445524201	0.12763294569067266	0.16068883916086252	-0.0822090246595604	0.09309419251711072	0.2179440162978967	-0.24162342004600287	0.1363070124480897	-0.02507888476558801	0.22002293962572939	-0.025562364878392554
Armh3	-0.0272782762799348	0.3299660997874305	-0.04936841086026833	0.1817581803625934	0.11975615708026396	-0.24342128030286667	0.009484571544583572	0.1415961634039316	-0.06272114553553458	0.09551315143700022	0.2739226126347683	-0.07595457508083506	0.08405334014031193	0.025354156783316026	-0.07794558691988036	0.27490168472123094	0.050469574336419465
Armh4	-0.17380274693664255	0.1512280766211087	-0.16223402935796746	-0.2256959463425971	0.2535003138768182	-0.2974529079300368	0.4132679122588637	0.11824969888096107	-0.20034750763916329	-0.03737284586775705	-0.16491925367526158	-0.08457437926591267	-0.3054044210512363	0.44232137519693615	0.3753645894938162	-0.004605264999287208	0.0576991993733617
Armt1	0.13367571347878898	-0.002030678505426593	-0.2151862834623683	-0.08375636639938203	0.13069769060067504	-0.41242568824233933	0.3422146903885431	-0.13305489740896875	0.313797301121581	0.18922416794122685	-0.045581244914204885	-5.45650683051976e-05	-0.0709470261390072	0.15144882985234104	-0.2996728071354299	-0.5311647378705435	-0.17303854058200957
Arnt	-0.013091951320087579	0.22628655194432937	-0.318746455669253	-0.0616158515110208	0.04011895624150728	-0.14986373603977615	0.1954875579466947	0.07365232385606142	-0.3138356158103627	0.19999406956327853	0.28266173755467555	-0.1891225267458149	0.13192779267285562	0.1012234526053912	-0.006131412933717236	0.46364502583375	-0.024505209988176454
Arnt2	0.08292920247956403	0.20494527029295936	0.30664034998124184	0.3192782389230542	0.2870543500060788	0.25758366085645373	-0.16739863452619724	0.3189958242769723	0.317360567178273	0.11576571544340816	0.39913505391460086	0.009651372720352588	-0.05738563179043495	0.08171282529022994	0.4947667024201452	0.2864692401131413	0.2619787419382613
Bmal1	-0.3998111697255229	-0.06057552296376308	-0.28396969333911326	-0.15189423004805963	-0.26006523398906484	-0.36212777912475114	-0.12427220664826168	-0.31315113919220516	-0.24130590994672987	-0.4333705433574583	-0.3032585132995191	-0.4002456382382678	-0.241829696537963	-0.3001932163144617	-0.1863183105233325	-0.20817973512525878	-0.07368729518336073
Bmal2	0.12078642394384206	0.31697742029045667	-0.19670352865753876	0.2354789645490823	0.05393532405943813	0.09536002906081976	0.08957650903217816	-0.14228289835830046	0.06191653707112027	-0.013258564148262831	-0.03463014231747468	0.08381194491678351	0.15545544662658667	0.2168867011692805	0.20708847183629966	0.12524870320896078	0.08188175371599796
Arpc1a	-0.18717842475592705	0.13387152260302862	0.05836659412051428	-0.5734221724187201	-0.1536534570062434	-0.04815209388219612	-0.2225226400844607	0.7339050615470828	0.28628735457636795	0.2559460684284395	-0.18707529237261977	-0.1870490541502174	0.16628635889155377	-0.14908244188589823	0.04280492654351346	-0.0026108588972336933	0.18681467439322613
Arpc1b	0.060231082543808497	-0.033678611439056136	-0.45963692869905	0.12031396074993198	0.05320588849141072	0.37852180752314596	-0.48642881669464716	0.5209743047580848	0.45766895749661607	0.09555605941159005	0.3238552890443627	-0.0751906641245623	-0.3155527127953021	-0.11184805163839984	-0.02674828892334144	-0.5464672719626633	0.17634309604451323
Arpc2	-0.39600112816487815	0.02398499517730278	0.10566785477234773	0.43058152500911817	0.2964511964412554	0.3792943010078871	0.10534359591612266	0.36611557254790433	0.5059071506726931	0.21012035156648248	0.23747937386088133	-0.1744990884400219	0.3075432986833937	-0.32366392145101713	0.13707540039941596	-0.1885982933960061	0.411696111062306
Arpc3	0.08017300220165087	0.08705097291187205	-0.09812883636511466	0.22325019179097577	0.1476034325890749	0.3625140258671218	0.03485782704419604	0.28761318307661277	0.07172509739921852	-0.05805448962006347	0.30532544325982913	-0.03835924301855391	-0.025530007481708177	-0.3054089285670296	0.03054210067607898	0.11694472143859251	0.18441136132958708
Arpc4	-0.16602053438724065	-0.06570969126050202	0.11097759354303341	0.4725884321325788	0.22899986038601533	0.021758566486874718	-0.248139089726242	0.4392099242535411	0.31387393049914436	0.1826592478289802	0.47713446346945737	-0.06231330800453566	0.16756058386390285	-0.12015455633693384	-0.03341620048875893	0.1920431766631894	0.04969708085167835
Arpc5	-0.33167627756122803	-0.03827637409285219	-0.27943006935196213	0.21415370117792815	0.1681563524176118	-0.2712310457535468	-0.47572827443921956	0.4313983141475951	0.3163260705811689	0.11310542101883762	0.10037301982698421	-0.14918089674641025	0.08824007933517318	-0.4870412783995087	-0.17612483652102762	-0.6304498998236804	0.14467086317012753
Arpc5l	-0.5821662439951018	0.1215341928153425	0.08438836733257692	-0.09070745828293732	-0.008195423146660845	0.21780024639228637	0.3788559411419771	0.05996054570333205	0.35732278757751706	-0.16849961621433057	0.13355268497932904	-0.12107988656923346	0.36861508128669557	0.14154863529885575	-0.08101129338673897	-0.6169242002588446	-0.11239780202983211
Arpin	0.511315683909922	0.0854034412942618	-0.31266660211503283	0.1987068303255831	0.0747456917355141	0.3630719378283237	-0.13014939841734122	0.3083869154462711	0.10348797439919298	-0.014459987436778557	0.06563409172212478	0.07442675316828952	0.22767669773794297	-0.2909691326085315	0.002797457151008489	0.27366877913087057	-0.07494919615363546
Arpp19	-0.5242049734448689	0.26165100968977745	-0.015280698599606865	-0.07899358121990897	0.18154364048964414	-0.23367927913418707	0.5140718841878352	-0.01656748077414901	-0.46226672015041215	-0.10259296724432503	-0.408164274267534	-0.26256710868461086	0.429777879959451	0.05742112841021477	-0.35566027148643536	-0.05432036983411212	-0.08304304960966978
Arpp21	-0.641384017613207	0.18578792590214244	0.2249541962189428	0.2681319332119561	0.21282355396564287	0.04124256882423394	-0.4862261549095065	0.20165976845949055	0.17172643511928282	-0.008238331121250692	0.23116979819256656	-0.0010688155969485395	-0.3287955509007871	0.13884419190863537	0.21505930865013204	0.2988345579458731	-0.05369882657682424
Arr3	-0.012889289534946904	0.1391589496548941	-0.029429563492249244	0.4395805819455261	0.0514565658889856	-0.2303957927821815	0.08717300281712416	0.2514880300622857	-0.0017436506850710407	0.03241766672640437	0.2545408463541573	-0.0727971300244395	-0.1123392487010182	-0.026773393978711032	0.13813611258450292	0.10948266350522878	-0.29690322535851577
Arrb1	-0.13805320803782753	0.028812645963788637	-0.241532315530656	0.20844694055747845	0.3381148397679971	-0.02926891981074666	-0.251138484146324	0.1476909361239553	0.01758644215076993	0.24122863314412182	0.1288386341926571	0.013750397212909795	0.35969550648025206	0.07176433710477641	-0.23858860578327193	0.20509747114935786	0.46431150063411747
Arrb2	-0.23184508220093172	0.08996288925927623	-0.12265091236713627	0.6446494102378666	0.08023791248301455	0.3010578775254954	-0.04766605186508666	0.3827259742567014	0.46605987433979396	0.2425587803564071	0.523114589604073	-0.2253537321004661	-0.07831932776474113	0.3272859438486337	-0.12642207042708226	-0.09972030510267578	0.3980058098605052
Arrdc1	0.43256131420425586	0.024866233019280357	-0.10274952506632201	0.5048981369987339	0.20647317372634544	0.013003640326475423	0.20756620034107892	0.5150082948420052	0.2537581838007609	0.4235875251509731	0.5053462443312327	-0.1386498385635071	0.2836060724171218	0.20616551487233542	0.0444910651002857	-0.2705139912967132	0.008626177246275775
Arrdc2	0.18807013661054603	0.1299251096585203	-0.06294675046469353	0.1558417637103256	-0.07019744642899027	0.00660911092500731	-0.11677372059805671	0.3899366912775745	-0.03708861874062154	0.10879549170721149	0.131920898168558	0.10438508310662332	0.13597800776353658	0.18510949133419108	0.0069744822121033554	0.29716650920597376	0.06906102813626698
Arrdc3	-0.0432885573060481	0.05475169026895474	-0.5094917278436559	-0.3418478335573139	0.2702773319414485	-0.2914446252709393	-0.06781063330806972	0.31920299097758087	-0.32854845630251006	0.1750216283519874	-0.12760572860229674	-0.2270452492179272	0.2203499041469358	0.10387960236364335	-0.07426673915965003	-0.11157795592761213	0.27024397074526646
Arrdc4	0.19483904023424456	0.19536659809755091	0.07003991294461714	0.17356275721593256	0.32442719587383584	-0.08600427463451071	-0.1741270057928676	0.015494457407947651	-0.34697782160647594	0.2799316262241642	0.10392668888155228	0.0751906641245623	-0.24069199566979418	0.27566005127460547	0.21245345815330222	-0.22964679716918027	-0.03686510574403429
Arrdc5	0.0018676535568841175	0.05990869832951633	-0.09419027783941009	0.10002809570197575	-0.24705249175962263	-0.07936815154209503	-0.19943527812327302	0.27375019868433814	0.1209765122717478	-0.10204346525087066	0.1522514404034958	-0.049844655149776165	-0.1866421824457773	-0.18974444949639832	0.2992824849035622	0.06118208825671197	-0.1075029905147307
Arsa	-0.004458559273094842	0.059004620723716095	0.058244997049429884	0.32597188295907037	-0.011628061113848632	0.10338537804118579	-0.4406677856098829	0.47856842132580696	-0.30494660801302365	0.18107165276915585	0.12184008187090568	-0.11545968453379812	0.0474648802200029	0.376738622984092	0.45031395865069523	0.09293932435569383	0.030470576342566173
Arsb	0.19552809030372287	0.11471417821221168	0.4748770949416287	0.1460587455038404	0.08791843993459725	-0.015492785999530124	0.024359946573909087	0.3197180421933575	0.17276093171638693	0.033511128154670784	0.5478814871986649	0.15769304740202106	0.19113374585236068	0.17902449370619525	-0.020731839982131406	-0.18892465075816028	-0.14389836968538647
Arsg	0.5658722364697916	0.2913832081843252	0.1765184148575276	0.5861658408719048	0.25285669425797047	0.08540344636860095	-0.033033870977929966	-0.20743687715404707	0.23291499310355204	0.22226330837540928	0.5651059035345815	-0.08113825656982883	-0.1165005689004865	-0.3343851077479622	0.5372267369861371	0.31036585140865525	0.10163208333610202
Arsi	-0.08276707305145152	0.040307052598278784	-0.33629696626243544	-0.2585205469038303	-0.21990336977296768	-0.37307143682525035	-0.5058032833540957	0.12457370777074438	-0.10352628908797461	0.2099069000027415	0.014214676218272328	-0.23427131226273143	-0.3613337957304152	0.19269159155320176	-0.042383391904320396	-0.567680500502687	-0.03577837663228238
Arsj	0.10599211362857282	0.18038555478393206	0.1528122904835631	-0.03921788877512048	0.035098723214495135	0.11883524773600808	-0.18652990704347688	0.05577389481355974	-0.16467653238346222	0.05886974113727057	0.3493474252215194	-0.07667347864076117	-0.3330277981303751	0.22510202327916376	0.2531144282578745	-0.025238302673259033	-0.008305702037078005
Arsk	0.2080120562683884	0.19341254896968757	-0.10453294877555996	0.3167037604476633	0.18137200859128474	0.16604318291463172	0.164034448892862	0.06154862028531006	-0.1824928626669219	0.10023302864188342	0.17637802327978727	-0.21384050268806937	-0.13024399538796577	0.3473760947474136	-0.002490886504322627	0.28520007259365276	0.1597910452059849
Art1	0.35239383052929446	0.567555484922342	0.30858612070824193	-0.046343794613292154	0.14919102764889924	-0.03536070470071319	0.4519763132207325	0.12919880511102064	0.002911916347404171	0.08558761341216375	0.19914164165925158	-0.11714490876011947	-0.21857509079259246	-0.18564310866655126	0.18658919496521603	0.2036842244711567	-0.17702051816398576
Art2a	-0.057365058431565544	0.29145983756188854	0.22947908727332192	0.3248991835943242	0.08078836168241853	0.10692825545988248	0.09254195326083357	0.31350119804956067	0.5979390331261776	0.3882742620635288	0.4302918125020927	0.1811945524095204	-0.2034894491890812	0.31893114551813145	0.3380707806328341	-0.06015962556387761	0.14078319386378801
Art2b	0.38684547133581615	0.3545258152964578	0.06253917962651155	0.27868729496105854	0.29674021239900056	0.252607065421919	-0.054030705630548806	0.36255313497211583	0.07498184594565739	0.15352473308247383	0.49105904425470376	0.14807445082331347	-0.06360351089668789	0.18515778496615928	-0.20379283738442663	-0.23131484590907955	-0.44998705940070954
Art3	0.24291041566961255	0.4408104944326972	-0.1135311320358059	-0.27126421535701495	-0.4994488242258232	0.14956332190682126	0.19666299630051062	0.029658365841805614	-0.19536659809755091	0.09791599801403165	0.2466173800011993	-0.16902521825214742	-0.15145073957063246	0.49945274181534155	0.6315355321728753	0.6096718144331956	-0.08029504997541859
Art4	0.07863277263458174	0.03049849227018053	0.065913693751482	-0.13846403400143742	0.12318879504745177	0.1759568493021427	0.07692473933166276	0.48007065403848886	-0.5105049133264892	0.19025395933138317	0.21637493110824232	-0.01481012416086144	0.21830204258423191	0.11890394180672702	-0.21084396225820146	0.04862724696097753	-0.19723694821803633
Art5	0.16316800088570704	0.4223811291287313	0.1981623476735495	0.10452019140543299	0.34832693772038087	0.07783321783072042	0.35246937671666123	0.09399365655586317	-0.00620697958262468	-0.03360060026342327	0.22887219035028558	0.0701760911731851	-0.21320514269483565	0.29369580603355466	0.0804954688588326	0.32186088294230913	0.018830030812826602
Artn	0.248139089726242	0.1284308367960366	0.08196216053697036	-0.23132437448649637	0.04779022725890936	0.17162230252665087	-0.06652260246035929	0.13100830011427456	0.1539484195246047	0.2695965586260737	-0.33041869821657516	-0.16359931088056398	-0.05997958976985984	0.22342780016734554	-0.1572444082522416	0.17754160745072017	0.2411158839570143
Arv1	-0.02354929943334639	-0.053678878983068994	0.13995822881814987	-0.22342182368933516	0.376946556771809	0.09368629317721401	-0.05897457947593632	-0.2438767506702453	0.3195061897500445	0.11306251304424778	0.04576255455984612	0.11000317770327836	0.1146802475114164	0.26846430011134054	0.018049346823630116	0.29995867774884877	-0.14367335667199488
	0.06071747082814611	-0.1934508636584692	0.350888614792564	0.535491522881295	-0.24912370046865376	0.005622035916726997	0.11584147638640961	0.13867753984786388	-0.3814610415099464	-0.02503733757095559	-0.12042586663490411	-0.007011801569681993	-0.029125142225121626	0.3760142185045687	-0.0483615195146947	0.5368941226728063	-0.18277331310606906
Arx	0.11567934695829707	0.20835527759452477	0.21594948104547518	0.4778556018364648	-0.2152242947173706	-0.2204923722471583	0.1960374141809991	0.015338699492901928	0.021369725837226693	-0.0323762747796383	0.06748801692421937	0.19146478311350956	-0.07172056992480949	0.03776562019914882	0.17568770939993247	0.23886427933773596	-0.15946004877423658
Arxes1	-0.5379859748344348	0.3089823248389673	0.2369116268294486	-0.09619967903043777	0.03255387869726291	0.02368461580036069	0.11791517211193323	0.024972038062118933	-0.1720329526295359	-0.0023756685984994905	0.23711675456959888	0.039250702963872355	0.16096556062448622	0.06921922739943392	0.11148525069602018	-0.20973899807777335	0.05914991187742833
Arxes2	-0.41549719189541107	0.23015633551127443	0.061406520897624405	-0.06775169187736897	-0.2770996999012342	-0.2594719782635987	-0.173235148066935	0.13531878295682853	-0.20801044539549005	0.1447294865020679	0.12310924939039428	0.08158973790760893	0.038408781309379136	0.18472314227844533	-0.0794017974916382	-0.28204528475949536	-0.12440289295427766
As3mt	0.30995093419414776	0.2770151998912126	-0.22921047899410296	0.06719388820770096	-0.05406404798320767	0.0820988909060973	0.3519829884323236	0.33873201624244564	-0.21824046730018629	0.415477917953492	-0.3814029705708887	0.3421775433418941	-0.30904506382937647	-0.09784289836761575	0.4507354932898883	-0.11418881482484583	0.33869547675427075
Asah1	0.3401880725371364	0.18463848523869342	-0.40852562648657187	0.547849019563171	0.46344903354494127	-0.021415236049211996	-0.3642642926118485	0.22657961400707938	0.36349145247136017	0.23075908734419906	0.5551701349534423	0.09898103390562844	-0.030626907371104458	-0.06606568853252633	0.56719401769968	-0.18816315024646713	0.1684894122829786
Asah2	0.28121349306120014	0.19467693369948147	-0.06282515339360913	0.10109118813368036	0.32785983384102363	-0.14282546206769042	0.006849968337754801	0.259414129012841	0.15452313985632926	0.027847275508810932	0.2538697658268484	-0.2042971601314349	-0.07272183949335057	0.17999036634555968	0.24659776392794008	0.14363350127698135	-0.21080381158957703
Asap1	-0.25417841092343413	0.055939445621185385	-0.090427688529769	0.4484741504130845	0.3580670479522762	0.16226654810034183	0.005471868198798214	0.17837940439731423	0.44789871185729946	0.3401744225483098	0.5057813874807715	-0.0727898011191336	-0.06521301376343638	0.2843529050288852	-0.07510980843803615	0.407729131117995	0.4305363688290476
Asap2	-0.3200840234511815	0.267972933338747	-0.05301632299280048	-0.43461487462056386	0.04642642850621483	-0.23428010740009678	-0.21182209782903308	-0.3293323315545217	-0.2808083540805943	0.5872814482112407	-0.011531293462782144	-0.2681873107200462	0.2661764951167756	-0.23605927306066427	-0.15776891905071164	0.33687332160140293	0.34015463111433725
Asap3	0.14838895908000196	0.08306624527858214	-0.06874287751971683	0.2543155653940253	-0.27516884104469114	0.08325763113320897	-0.2987234712973543	-0.08876049285217656	-0.19421715743410187	0.048185655464398576	0.09946647159877806	-0.1908686089315812	-0.05592937467917888	0.2033161905862104	0.1281082089838545	-0.17844495324009726	0.09193628239092248
Asb1	-0.16196729868442714	-0.05532641060067925	-0.04446399565986401	0.15515523611688806	0.3939810226839784	-0.008626177246275775	-0.3077216545576003	0.05712776401656045	0.1009208902508235	-0.00227412265326191	0.3160227123526616	-0.19719815685498412	-0.21265904627811463	0.6074373028962836	-0.08545656776368397	0.4669085994552921	0.24599625858533705
Asb10	0.29049540282064296	0.6361004631526848	0.34818234214410854	0.4647362727826367	0.020810367676075966	-0.0489454854873072	0.484564328271353	0.1460966510208485	0.24452434380438712	-0.08248842788062558	0.49939928795420024	-0.19853454939234655	-0.23504899936367687	0.22675280384916363	0.22960217512837647	0.2879197172782712	-0.16410053721742
Asb11	0.1575087394113323	0.5374401395399777	0.2976026651858809	0.4009406722587987	-0.12267389935237358	-0.5019061835581851	0.27752504857163984	0.24258628469842136	0.23379623094552965	0.018881120868275862	0.18558855327836168	-0.13398816151248352	-0.16187207952305877	0.03461669436235083	0.12441793611326683	0.14925410029185945	-0.24980971462521628
Asb12	-0.018808530294552577	0.4101204287186085	0.24000113813644372	0.1680705364684321	-0.19158410654366845	-0.029708478114159772	-0.34225522274557124	0.13422419862293553	0.1237947594534589	-0.05708881539964376	0.5262331155091021	-0.000861056333413314	-0.2682698647142062	0.10929402126604333	0.17728564820887557	0.23385318094805677	-0.15706053800128633
Asb13	0.25263818135636495	0.5906592422576671	0.19629820508725743	0.23479243695564475	-0.028276355254709406	0.09797792364799798	0.10834299033620465	-0.09292382351303786	0.1226453187900099	0.16450917457747474	0.10635623813314475	-0.17078866379526847	0.28406115276438937	-0.042691570659907356	0.12895127826224062	-0.018602369642790065	-0.03081390678022889
Asb14	0.10489773998881319	0.4523815304447506	-0.05044836766510519	-0.22047999777545768	0.3159743248796359	0.04799067279283721	0.17120867608684193	0.06053247883294518	0.17946600225317288	-0.05143618715780556	0.18609622028615716	0.06080030002373842	-0.18289679156681846	-0.08315150560364057	0.02315491146958284	0.1415303093875431	-0.12512406914531696
Asb15	0.1223266535109112	0.46115559417574475	0.26988465349838825	0.2615082327783871	0.12898137161708115	-0.06394529401468112	0.777451140156656	0.3388767055046259	0.09843043548001731	0.018364613124454667	0.3310714129408836	-0.0759985499536582	-0.15140523153590574	0.12779722422023265	0.2887950532338335	0.11281086151797248	-0.17239131638059435
Asb16	-0.08700445821783312	0.38330014657146483	0.15629163749581698	0.030632919559991697	0.08695887941766835	0.05585381428927233	0.3013986068612113	0.2797469827107886	0.14508362008623943	0.03823935516583112	0.05676147385001432	0.08167934133842816	-0.17370416855201445	0.222656380846569	-0.058827718740998534	0.12801741312135825	0.06755332127106671
Asb17	0.10230366913901254	0.18697568125437308	0.18640825906708627	0.12728856179554973	-0.0588747677983511	-0.04570586451384926	0.24178140322035682	0.30401954801363884	0.17096014134365015	0.08294111488217493	0.2756631852329241	-0.090308820098379	-0.15548171836967975	0.3244647523472519	-0.06699845642514056	0.2856352157431917	0.01063721467926716
Asb17os	0.00032432424022272433	0.14245401289011456	0.1328905313061929	0.11119120301195905	-0.1032064443873966	0.14186680688124673	0.1419285824015454	-0.03480108327659581	0.16924888336621027	-0.10160608382875853	0.3007924468948942	-0.022171866088341347	-0.08049756274777568	0.4756622502597768	-0.26905919171374004	0.13649639305654068	0.03113737333025048
Asb18	0.12832544235107515	0.3387401635184247	0.31319219012161276	0.2915221668392172	0.37900613955212165	-0.10372004950312923	-0.21907738973706922	0.11356379304065911	0.04295076612421152	-0.2086201967243161	0.484830737666693	-0.06957529440094136	-0.19550251718612893	0.38176580384182823	0.16212906436601546	0.14711464647329292	-0.16971110651865873
Asb2	0.4835104869886214	0.5934178998499446	0.20083782907440856	-0.14910521169971955	-0.11885508961387717	0.23981631070740814	-0.02650816149640024	0.20340230929713	0.33119216982844285	0.4720306284629107	-0.5696749066047406	0.27009735474260854	-0.28064805015988287	0.31018999813188347	0.1263454277654108	-0.03633445298650222	-0.25906759599158913
Asb3	0.08556380568639281	0.29644074710350093	-0.10574891948640401	0.21243738219433425	0.134087420593273	0.11304154660044972	0.08734722939563075	0.2980000492614419	0.2137193340239535	0.10413765432955951	-0.04039578904886575	-0.032029695095150995	-0.21024712043759675	0.29917905004312906	-0.06526122641325283	-0.12934630120045254	-0.026093113262366525
Asb4	0.1392691787486716	0.2549459391529915	0.0022293245758121696	-0.0679662317503182	-0.26354077993084246	-0.14338337402889237	0.21664544831538116	0.06592655561941162	0.05984754387691203	0.0038188097384964145	0.10700895285745317	0.049932872247185615	-0.2553910908865353	0.25189958434624077	0.23199733687952592	0.20023837264617297	-0.25368544465757925
Asb5	0.018644884232942062	0.5682451493204114	0.317848959204761	0.23485539661834956	-0.006993999858145118	0.16089322634969097	-0.04199152188114778	0.19457720954169233	-0.016590260242447447	0.17918370188720256	0.41044877580261346	-0.021586032467183873	-0.29480104895990294	0.40648750027651614	0.17751793785629613	0.11883034175326128	0.0978990059082605
Asb6	-0.2243871285077549	0.009233839996373753	0.07190440136791136	0.371325612100539	0.10615432913528236	0.02802434697421931	0.20898483283706365	0.08189314330848788	-0.04528796213989118	0.1827450637781599	0.22384488850866094	-0.18208363293444438	0.2553910908865353	0.06872183829077848	-0.08917373685475005	0.4101949422987157	-0.016651526226641795
Asb7	-0.04993586385866223	0.16770339279721128	-0.19873014650894552	0.19231354211169582	0.18051384909948778	-0.1987024907972977	-0.05030065507191544	0.020859574238954456	0.09961819083224796	-0.06431905391018118	0.13656242509697344	-0.2813374921815988	0.03540525101741347	0.14386672963333036	-0.3218991790201549	0.29868951022936013	-0.09390087470075321
Asb8	0.38088255899338386	0.4349483470491072	-0.09788564222294584	-0.15223749384477842	-0.06054315214627462	0.0027466435013017393	0.47236408880588443	-0.1949898061061113	0.0101917072159146	0.2734525220610972	-0.47898382185499794	-0.09423387296307625	-0.2427853652672248	-0.10363813420380226	0.04740348624380138	-0.3456487084504383	0.09184089207477691
Asb9	0.09456078628993807	-0.00982959122463125	0.1484989465976752	0.12238498721052084	-0.0350076887596195	-0.11377112378048297	0.28589850086495794	0.04947073293526562	0.05169636866287547	-0.020983791146788403	0.18566954399369898	-0.09523321309233115	-0.22487494636798833	-0.15012389860276928	0.32101880379305375	0.28353713820612353	0.040270070482802456
Ascc1	0.1618051692563146	0.06222305458137334	-0.24931452808005788	-0.14627328537678963	0.08414253817069067	0.03918258619825763	0.061487585611680676	0.31285069264966875	0.16597923180203772	0.11576571544340816	0.04764817487451489	0.03388858636085516	0.18781165931730776	0.14917902914983466	-0.09128141005071534	-0.09718197006369858	-0.17810266453753468
Ascc2	0.08475315854583014	0.036092436832299075	0.11008588168841443	0.4119165560625346	0.18343159137159745	-0.20054789189973482	-0.053259517134969285	-0.033993380241259114	-0.018276106548839335	0.29996965035762285	0.3297297215631385	-0.04889030120145705	0.27354879674250954	0.06814231470715983	0.12193847471930153	-0.009718197006369859	-0.07458853758222536
Ascc3	0.0869419058253494	0.2890843268574273	-0.2901711439644179	0.1987926462747628	0.20896183625255663	0.01210239792761079	0.1839358361936763	0.062449959912919205	0.07130363582262055	0.038059373461194604	0.1433796677730836	-0.09892646883732324	-0.1527704725777083	0.0035737287656483537	-0.06982146478270504	-0.09312063400133505	0.06913816688432972
Ascl1	-0.29110338817606496	0.10454523599282597	0.10157408671250612	-0.12125793619090863	-0.006015402649141758	-0.3610023558916361	0.020261469110572215	0.29713527477638835	-0.14682188741122085	-0.20578757663242586	-0.26159355673116474	-0.023481558933658775	-0.2845481246068187	0.07075264665269207	0.150668668281669	-0.00663593303046897	0.10509725482781782
Ascl2	-0.07509620716707989	-0.08379422436543318	0.029628909994649517	0.576651200336141	0.15436892206931233	-0.1578227255022201	-0.06654684350077845	0.07331174869919453	0.006322680307768868	-0.24943439279196153	0.13151689887898307	0.2192187193522648	0.07754569117438632	0.2587089864537599	0.5604731428989915	-0.08187553831841639	0.08711025143719602
Ascl3	0.2076093594319268	0.11181436704191221	-0.18679106534456263	0.09841197923951024	0.042623760744512046	0.08954678106243019	0.13094869275643645	0.07670160870199788	-0.14539364173976987	0.07509387964355106	0.18759226524466377	0.1251593121534698	-0.044656417521492076	-0.12402671845010188	0.05821742581884554	0.035569334082147235	0.02494027637286893
Ascl4	0.07879649046143378	0.07532667814469211	-0.059638397224755356	0.15608819462498624	0.17359396818421344	-0.11862319811002014	0.4065372409689557	0.013838876699002226	0.022873869202635396	-0.0269055972372931	0.1432809376288519	-0.05697704064731173	-0.1858716355477488	0.2402803909995414	0.1361692806952951	0.09086891937671371	-0.003213000328341694
Ascl5	0.06114745162416656	0.34574762500390777	0.22785260087094397	0.15618066731698632	0.013714074863969606	-0.12194003729794563	0.05631718257810801	-0.023360621121103823	0.043382859991405884	0.1386216111836928	-0.18449687837463033		-0.1962630676402917	0.06969191097738832	-0.008523223139258027	0.15446424386131868	-0.05159001577990007
Asf1a	-0.0884416030353904	-0.037280192184529715	-0.2571372729864879	-0.050631410016019875	-0.19844938247804403	-0.08175556046843459	0.07915969327594749	-0.06523982066504275	-0.21797226447871487	0.22157678078197174	-0.15860967800694686	0.0749724038513415	0.30244639879399743	-0.15907922370331995	-0.2093877516864436	0.03220059306588221	-0.14844749798441745
Asf1b	0.24266722152744374	-0.24207220372236254	0.1350943459747737	0.1523233097939581	0.0745740598371547	0.21312236917913185	-0.11958009562269419	0.17739222290040899	0.31965944850517103	0.09027837853703884	0.16763889835988002	0.035983458430600836	0.1207328161300745	0.09624920851266446	-0.18497706394408187	-0.28686812133355205	-0.3699893599516945
Asgr1	0.32498843865158583	-0.1647339909498557	0.0514708567317355	0.26542046694646915	0.21383534917667427	0.12299539200130638	0.12611073194280623	0.21464759417492024	0.01298867949697387	0.04152423470489647	0.19201381591803027	-0.09125804171432815	-0.1264960121210575	0.020804326017694434	0.07317156943927645	0.42575506785083445	-0.11718869993174445
Asgr2	0.3922899932514761	0.18798619465579072	0.08268098880321062	0.1719751621561082	0.06881916260389867	0.046008244768613	0.11664245565184478	0.3104471203093777	0.21222910597047293	-0.1729113942717137	0.301771774205261	0.3085451861397709	-0.06345255781572907	0.20382394448436253	0.2128496109041536	0.10254873557467893	-0.04815185223694852
Ash1l	0.11940832380488549	0.3073604334062665	-0.4624336613339913	0.024114281719494216	0.22011790964591693	0.08604719093921856	0.39101564825041757	0.27302006529627426	0.10965663929303603	0.08234040323791707	-0.22504153216989306	-0.1431241741645333	0.2267665370434079	0.2603026763087112	-0.12170854673428713	0.019799013304022173	-0.06772192882897102
Ash2l	-0.16764182866836605	0.1526457201060292	-0.3412013814628398	-0.13344380097442526	-0.03097955765386979	0.043130886231378875	0.3215026559471662	0.11884806804046275	0.3177437140660893	0.3265296866287384	-0.28396716700329233	-0.1518545850933649	0.19268101903307025	-0.09716678752006064	-0.020463590666281273	-0.26007055570777843	-0.0035620532907506934
Asic1	-0.17270837329688288	0.2405779308598788	-0.40852562648657187	-0.427535058813239	0.060457336197094924	0.014591543600665492	-0.2618795587587797	-0.13429960451376233	-0.10942675116034623	0.08083862412727241	-0.1415303093875431	0.25159952995526613	-0.16091641079379698	-0.06819060833912806	-0.20478919198615567	0.05207213022816088	-0.046351332920059295
Asic2	0.09792617457997398	0.15027020940156788	0.17061979808520147	0.20557210625995867	0.20969312511726154	-0.17550997419353379	0.6608186898230977	0.0922527213910156	0.38578750432110254	-0.10986821396817788	-0.1344592332075352	0.14136498871945996	-0.061937836587482545	0.010672892664976839	-0.023109524293468603	0.380568946200939	0.035547600897644256
Asic3	0.16679064917077518	-0.10444584161873383	-0.12782429117778124	0.11281353531886142	-0.021050082780904276	0.048753256038121216	-0.028290390680945812	-0.10524228128800528	-0.17835894586833517	-0.05095706629764643	-0.0024662560722319023	-0.08035664472712649	-0.055176693335758586	0.22366929152074738	-0.07613910097175393	0.18282118378195278	0.1672745067669095
Asic4	-0.056177846840995006	0.11555650277223858	0.037177007542334335	0.2844396117531529	-0.012205773901596252	-0.15198729915032885	-0.06787901960437877	-0.08085805484905374	0.23303810277351553	-0.12911651190050064	-0.3290638432847066	-0.20148718201871552	-0.1652345396601623	0.24878269941944	0.21431440012072497	0.358323297789217	-0.07730904101753648
Asic5	-0.010903204040568293	0.304090323079014	0.19975782767648578	0.42877309026321003	0.3180159756690356	0.040685525256258716	0.2740004564610773	-0.31946051658546915	0.14283715977793093	0.04771366774391026	0.2745390654299485	-0.034655532245655096	-0.2831311079193304	-0.1152286058761753	0.22965969550627918	0.22990063067307798	-0.26326880174852096
Asl	0.19163698402902193	0.3128011192132586	-0.32993338620901824	-0.10546780154184479	0.03522744713826468	0.2002045614620721	0.12759585992456873	0.2773980006303758	0.33743746409984915	0.42478894843948883	-0.09112622789928153	-0.2360484854882848	0.12136992861624903	0.2844494922928217	0.17505183925762707	0.30057513054402896	-0.11274113246749484
Asmt	-0.11132304469744027	-0.02337257687739565	0.24785386527927175	0.14845844497573846	0.043863036088730774	-0.18301049054797133	-0.007979445885662538	0.2985161327958794	-0.11322758408049036	-0.3700721492394151	-0.05774290632705258	-0.0158775910646755	-0.0930639186387773	-0.039823949129936184	0.03581772308066085	0.22314860482941187	-0.10318003155980014
Get3	-0.011875980609243532	0.14283715977793093	0.048679360790790036	0.029778134365354064	-0.1986210143764034	-0.04652127430329821	0.1408094083157407	-0.06579779281546745	0.18268443611083013	0.06715098023311111	-0.14631688403247153	-0.1686606261313658	0.1127689100528928	0.08441726868045031	-0.10534533846742926	-0.07702033746839394	0.0534307993612604
Asns	-0.08325346133578913	-0.31034897913123405	-0.3549823828524057	-0.21895939433199105	0.3465248027876072	0.042701723184300475	0.18324678612419798	-0.06588363468476356	0.42203629692969663	0.20788913688781044	-0.07640388467321377	0.010749318456123926	0.06753392353450076	-0.005360593148472531	0.017781097507779984	0.1597337978099225	0.1076340922072619
Asnsd1	-0.08617179104181484	0.24027141334962573	-0.18965089853464331	0.2672308657455693	0.05290553266928179	-0.10651826828485808	0.14514637051775114	0.30705636647218143	0.3747942856619421	0.030850833730100245	0.25154900236264066	0.17155257475154126	0.09747821038470394	0.1476819265588198	-0.22874002375848862	-0.021902205193460426	-0.2687419000804921
Aspa	0.39421770445564025	0.3177437140660893	0.3396206195387425	-0.30529023920676396	0.5710193258416886	-0.10613202154248753	0.16602053438724065	0.23778197795022157	0.3636830259152683	0.16450917457747474	0.22910286823225656	0.03268195240912819	-0.14093838354875263	0.03525435133680133	0.38383376501991456	0.011966436612321094	0.05058179084665404
Aspdh	-0.21068719183224532	0.1673202024491526	-0.06705945181472833	0.1550928502472255	0.14746672196343488	-0.02317480454223343	0.07452851726009212	-0.10507044801843726	-0.07650934426860097	-0.13339326578380695	0.11343747653830404	0.0630678435341861	0.09019188618629342	-0.18530266586206395	0.295638737184768	0.18861272441255975	-0.24775568421716967
Aspg	0.7038038474365348	0.20061571046063473	-0.3743568495118541	-0.007444692491106761	-0.006093452643852665	-0.28951339155908645	0.11423796158250858	0.3006182262749733	-0.06827677540887149	-0.0974899930092761	-0.4635725019754935	-0.14788246890503062	0.19486540469995436	-0.20800067288712784	0.036014000084954936	-0.6392252866727158	0.06416132798451125
Asph	-0.16950631709166028	0.19812525568982853	-0.1412552642430502	-0.0843570780436399	-0.02351357007523635	0.008282846808613057	-0.43049416399582097	0.05382285204866026	0.31138347572833813	0.27006279206849926	0.02890075751521185	-0.18197450279783398	-0.2695440896865553	0.1838055632710491	0.18612670386915384	0.08536058116789046	0.017427739851423887
Asphd1	0.07384995450526183	0.07071756136785518	-0.08443623090999133	0.2070534703574789	0.3609414066051022	0.22376880122603085	-0.06020914392268071	0.1702203600274596	0.1047536254378163	0.1255083998963393	-0.008970298167652619	-0.038531424723597135	0.14091486434897957	0.1411688046150218	0.18122348576692923	-0.07271768849318738	-0.05970565658685439
Asphd2	-0.12471806257557115	0.14467626483944934	0.1176821921624911	0.5016371309299054	-0.09607095510666822	0.13633555001116301	-0.004600515260994205	0.08319748306406484	-0.003754911064290729	0.05425401203901248	0.009500625431600383	0.015449306032351338	0.05779520410297573	0.3314391961979007	-0.026432906511448993	0.2739226126347683	0.1203471385120607
Aspm	0.09999332478840885	0.036015807454735795	0.2569444681465464	0.13867857387438665	0.16347938318731842	-0.012574477279397025	0.22385607167255708	0.2139179382859033	0.14988706251375153	-0.011456429215489243	0.3123602575107087	-0.0545258140705811	-0.11795682601174258	0.031487448043280096	-0.15945505760748388	0.12862106261788764	-0.27532752369632624
Aspn	-0.18555713047480166	-0.4066337920394798	-0.5345001921300153	-0.4121740039100737	-0.008324147070430386	-0.1608503100449831	-0.4489363864436224	-0.048887988031003506	-0.2741032835438084	0.026817484118654596	-0.6279115647847031	-0.3510716494756413	-0.3178281145316398	0.044478435042731544	0.009350404723918786	-0.1641214912344402	-0.18479459819077876
Asprv1	0.03826331635575796	-0.18456185586113014	0.06422215204181911	0.16976624536756266	-0.05259334154411268	-0.12088975470741395	-0.10860598604782586	0.18508864201046307	0.09528863099992334	-0.3009136257985995	-0.039086111980482514	0.038239199900148096	0.12587522405419752	0.10412357051917553	-0.24690433457462596	-0.03319373491997771	0.1557275496320801
Aspscr1	0.2776466456427242	0.08283635714589234	0.3816526737769184	0.08246912716168663	-0.050588502041430033	0.11038073570856365	0.28348330505477565	0.11854762149792636	0.02348690422314154	0.2527708783087908	0.12024455698926287	0.025863842376663664	0.12136992861624903	-0.05375081238062997	-0.08675949301209888	0.04510983983553769	0.034075545938024705
Asrgl1	-0.0972776568675238	0.30896965033509516	0.31688196724595885	0.21797251091642456	-0.05715342215367667	0.1257018564892624	0.6436943619638107	0.431312472278299	0.22134395709149862	0.1272221446588974	0.3028233701499802	0.25781994774205863	0.21256803020866114	0.40957829272248225	0.433720822398823	0.5257254485013066	0.07003940928319435
Ass1	0.8176592383285658	-0.05061370388053829	0.38923222454117967	0.6299748829281389	0.5792147489883495	0.3116152884836239	0.5065328657806022	0.20039784387176618	0.6957947482744703	-0.034755459417776365	-0.34630142317474677	0.08539433189763423	0.36438283405710764	0.2565357730151899	0.19804463775906672	0.33799744140437854	-0.06690651903952206
Aste1	0.020185113800011187	0.13712827114946746	-0.34476822888131564	0.023942649821134823	0.17201807013069806	0.0502979091175881	0.05532666734340416	-0.16949477092516696	0.32314608518429966	0.08560140930674547	0.22710846213020308	-0.09205127023086836	-0.23696033682220047	0.1388924855406036	0.1046938758432218	0.10791550108565931	-0.009507991076577318
Astl	0.323047958477275	0.24569762448739083	0.33871232615184826	0.2990602105810265	0.12922812331344707	-0.04508175409308396	0.21395364480660756	0.16132238633808155	0.15310879638904126	0.125237120703597	0.17751495126137626	0.25355401060295013	-0.08818897681237255	0.22224275273723634	0.11557350648387242	0.3574946766856464	0.0188106789829415
Astn1	-0.09302175937956964	0.17038542101192566	0.22583102252008574	0.16339356723813875	0.17879753011589392	0.13741800767450266	0.2553111149017776	0.18481754459452243	0.2458653579117443	-0.010641177698282142	0.21100816559726196	-0.04367576699021897	-0.29683287225705723	0.4760786239427226	0.15753899106569721	0.2865055020422696	-0.05863906726470512
Astn2	0.1253260479309932	0.22697621634239878	0.14889861507720012	-0.12061431657206091	0.1515938742259307	0.045362534076186546	0.21958778089579833	0.15348526230144266	-0.11578698949809743	0.048743459134066594	0.2304808215391299	-0.08441469114719545	-0.21275006234756813	0.3484385546507145	0.22391153607318634	0.24828542874109857	-0.33889354919518605
Astx6	-0.027710178705075788	-0.04990383224457861	0.21324675639653612	0.0885113566741797	0.2043134797606015	0.026080405275935376	0.10502397315426182	0.22065391452792646	0.13059715397856275	-0.027969058803141662	0.0858536053294227	0.05328393492310663	-0.055499344676536284	0.04906073937253937	0.15811517774138772	0.3301653807056268	-0.05159001577990007
Asxl1	-0.07579550764261231	-0.036245695587425596	-0.2730259569415168	0.258306007030881	-0.09619967903043777	0.0875063452992851	-0.04199152188114778	0.16666198923839537	0.22904520953660704	-0.14730307676694596	0.2672504176751711	-0.09843538322257647	0.3164173654551104	0.18327433331939869	0.07085614071526981	0.3990262681272161	-0.07918058218596422
Asxl2	0.03753296260805294	0.380771377111877	-0.4530706868604922	0.22638247393603464	0.20806076878616983	0.10175455846228788	0.3161929171764805	0.29306414177691564	0.3083566153145891	0.16579641381517018	0.1228916778156248	-0.14366982484758528	-0.02334562181482405	0.309658768180233	0.1688437836622384	-0.16749385064336708	-0.11608860423470634
Asxl3	-0.04458559273094841	0.1988532347766796	0.13090188577428005	0.040247680165276814	0.25332868197845876	0.0823134724296365	0.06893280355509493	0.31440255691580393	0.13992524343052673	-0.025058257160470856	0.19157177158452224	-0.025076058236100353	-0.1911792538870874	0.03428930197987691	0.12504488570886393	0.165717016116083	0.1229660397882122
Asz1	0.14299815559526	0.21249326398294122	0.20984801034219647	0.22966493355772447	0.28838449721836407	-0.04288397798138221	0.2663291315523058	0.025077246637828864	0.042261101726142114	0.03333949625631139	0.2512589069296147	-0.01685652751066882	-0.18560871897284908	0.07053594008446686	0.11556083874244781	0.1498342911579114	-0.2406432326251355
Atad1	-0.07251238672333336	0.14383334168625342	-0.5313792006388488	-0.24530489073015732	0.17047338304546353	-0.25324911408096196	0.03376345340443639	-0.08854588817893631	-0.09502042817845191	0.00875322681632886	-0.42959507438232725	-0.11485946878244094	0.10530559235770537	0.10561817311449932	-0.0016094958951007744	-0.2920535771988912	-0.0971195975538412
Atad2	-0.062176635681158963	-0.19371906647994064	-0.2602582644776543	-0.021539803244103373	0.10362275863448137	-0.03669344052520293	-0.3588604569446008	0.014936485257522943	0.35889368981756403	0.07659073464287752	0.22605686618548393	-0.22357224465449904	0.40574963762372557	0.24204768342472366	-0.09549675644264595	-0.32345640782395196	-0.040985070995986896
Atad2b	-0.03137204433977643	0.2477044629732627	-0.4439914388861899	-0.10778483216969656	0.05015942229553156	-0.07948099631891908	0.18620564818725185	0.13902090732504832	0.011532721323271782	-0.2144969649746469	0.1208247478553148	-0.14945372208793622	0.05743113982516171	0.1075982120251964	-0.3463098667625166	0.15215505462211912	0.08094015067898562
Atad3a	-0.15118569171494325	-0.005823832694808342	0.12459646550448675	-0.40144701026261187	0.07109851389537707	-0.14561502187370004	0.24436958052262545	0.15636096492286233	0.24720637201910148	0.25500209298746285	-0.0018856203146687784	-0.12986486256637028	0.2672686879502177	0.15651966120900426	-0.41839229006452994	-0.489463519373061	-0.08626177246275775
Atad3aos	0.23099390270334091	0.12203228376950373	0.022171199294389803	0.07929393704203791	-0.04449651938488594	-0.08197014199197379	0.13141649830805915	0.03948725987621008	0.15000200658009644	-0.16523861014550217	0.005221717794467387	0.1732326132929401	0.1587320251269129	-0.1301513381543556	-0.019505557395387955	0.2601068176369067	-0.023534297109155403
Atad5	0.18101750648765055	0.012337329787686094	-0.060514809043005435	0.321294913728777	0.055994906839750794	-0.1423533827159042	0.3277851712865271	0.16181192362316524	0.0826830983907658	0.19484511261249685	0.24799533330807258	0.03546729439837844	-0.019249898689416324	0.05384739964456641	-0.08813906092218528	0.16633346891126322	-0.10163448698570297
Atat1	-0.2803217812065811	0.23927523144130328	0.011997577680327935	-0.2818624850807073	0.020552919828536884	0.07763559521648197	0.25089529000415517	-0.1917278150728592	0.24789603641717087	0.023127398303927724	0.09246791927702663	-0.13439376323570168	-0.15381715737642357	0.055537676763454155	0.6090792323031359	-0.3178720707382021	0.17313987362245875
Atcay	0.037938286178334286	0.15931247595403347	0.11990472487932718	0.07434602026807341	0.07684818249041661	0.09986721225889267	0.33945849011063	0.2800660306771071	0.21463888655471272	-0.10460199647501482	-0.2656186308644	0.022470783552639432	-0.15422672968896436	0.17578882036432442	0.47891079886719967	0.22661714615573852	0.04088033885664282
Ate1	0.06233876510927151	0.24245535061017887	-0.29199510003068396	-0.16202051205126358	0.3339956742073718	0.015106539257159568	0.28676642597405455	0.14399973574422262	-0.030690065714088697	0.2938767179658645	-0.008340243699496519	-0.0011458664344091494	0.06307413613127902	0.09238571795520677	-0.04154032262593427	0.11879407982413304	-0.0025320619777625406
Atf1	0.05848819119159868	0.06961778951622866	-0.37200597280422226	0.11649515101143557	0.23101653519173815	-0.10192622368111924	0.17031696423222292	0.202629732473465	0.058353271014428325	0.09744401029354334	0.0621529465258132	-0.15840239328998862	0.06525852179816315	0.3594495027394689	-0.07507148710720042	0.11335479045489617	-0.06939566471257677
Atf2	-0.13655351082778655	0.11712800360545461	-0.3529557650009989	0.3706390845071014	0.3907629245897398	-0.17012023186187647	0.3350809955515914	0.09077777678063513	0.06168664893843046	0.10898625545821228	0.14414116828477677	-0.041905972458391755	-0.03677049205921605	0.3952350840279206	-0.02092344663631007	0.21786167020250038	0.11643193467236905
Atf3	0.20578277663184097	0.4288179968440458	0.4364524204789568	0.4110583965707376	0.017249005785118635	0.5292867859617867	0.027764664564272422	0.33448284371228826	0.35931515139416204	0.27143584725537434	0.3202290961315381	0.14437067956672409	0.488255704583328	-0.14575018128009098	0.240734600310073	0.15683284347966284	0.09203842244777372
Atf4	-0.25531331692022186	-0.2671683248743327	-0.09002236495948768	0.1544687085234505	-0.029048698797326657	0.09536002906081976	-0.07409314864743062	0.2453789833829272	-0.5255242713288896	-0.030250122085842386	-0.3213532159345137	-0.17586321514765185	-0.012105137237316177	-0.07649711303766206	-0.13358815929336426	0.3558020486063472	0.4570157288337848
Atf5	0.14563275880208879	0.17785678532434424	-0.17850450035190618	-0.023942649821134823	0.11486464797702137	0.19578418207716464	-0.12256984765308002	0.16837882662431755	0.10237684842452559	0.3351541895212977	0.052180916015545614	-0.01860668829207238	-0.32538244829628066	0.18935933094739454	0.2309243396161254	0.26036065114080437	0.31865356245570964
Atf6	-0.2025401880695902	0.26601888421088365	-0.07579550764261231	0.5142949834339104	0.18643514959288673	0.12583060540338595	-0.19735204636998893	0.2739643258585315	0.3080117831155544	0.13927928551864452	0.6173956053375119	0.056256585422658725	0.1290607864850702	0.4854475885445575	0.7236600115019768	0.49754992956865973	0.27578017405257776
Atf6b	-0.23638470618808288	-0.10808573705298904	-0.16926312294949145	0.09817344586157074	-0.008710318841739013	0.06600527664065743	-0.2798353929222435	-0.10069251268433571	-0.04260593392517682	0.09916032927713724	-0.01921882243797024	-0.05631115049096393	0.19709529840156526	0.24074375536158166	0.20900453837808627	0.0964929934102619	0.14982081973506833
Atf7	0.2417755096728248	0.3373225200335042	-0.3990005225849602	-0.2744823134512535	0.059727900629067514	0.09317129752071995	-0.3333381041993816	0.19739337844640234	-0.11751115049327096	0.1499633711915165	-0.0922866096313854	-0.12457205094076612	0.28597249022291293	0.18018354087343255	-0.06391997983400217	0.17706699993322395	0.09252755295010234
Atf7ip	0.1035196398498566	-0.037165248118184814	-0.22110400758847598	0.33575490116555556	0.2701057000430891	-0.02828184480246635	0.30743792805840336	0.375300652562588	0.022299148870910886	0.039561152571839266	0.11034505033725177	-0.15982108506592377	0.1159089644490387	0.23697685206806043	-0.1679240717221808	-0.2361376824831362	-0.0764768549893703
Atf7ip2	0.10303325156551897	0.21563506846303518	0.24826240004927835	0.2132142765896801	0.22483778685080016	-0.015020706647743888	0.19644463526198266	0.15591951336580392	0.15620898616272114	0.006522012137656798	0.22942922559441076	-0.09338297645488187	-0.18435304867807453	0.17105604443143876	0.2596270164120892	0.1747462364690162	-0.00023254336944399933
Atg10	0.181747088914157	0.4105418902952065	0.02083363151246135	0.13026861085477656	0.20746005714191193	-0.2832905273764497	0.021806408081136586	0.01759758320570232	0.2651376463689061	0.16296448749224024	0.06291444703750636	0.05423767789536641	0.10239307813519322	0.05597231945116813	0.09189455134408708	-0.12009950927274987	0.1194401136369137
Atg101	-0.17218145265551715	-0.09582503664286621	-0.1660610667442688	0.03827391333414384	-0.12838065997282327	-0.12411395321507235	-0.23249359991338192	-0.26692529257625053	-0.20115211610357758	0.16772727267171328	-0.35500428616552576	-0.08915932161069286	0.14671790395905018	-0.11952673912134697	-0.42996533197692116	-0.31526121184096845	-0.035105537251012855
Atg12	-0.3844899387688879	-0.03919592662361141	-0.07770052842293465	0.4734036836497859	0.24260168833099693	-0.20513993650347367	-0.3107210489776823	-0.11889098897511079	0.04295076612421152	0.14704562891940687	-0.18696650658523503	0.039450544384657865	0.3857716103786813	0.19979075545253025	-0.21735858850027603	0.1182138889580811	-0.016136530570147717
Atg13	-0.14470051459044167	0.18088364573809332	0.29203563238771213	0.08341310260266326	0.2293431241827341	-0.1471170925384744	0.41083597083717555	0.1412098749920991	-0.13571062766454703	0.20072350513130593	-0.2759170187368218	-0.23211980057031056	0.2442416223784809	-0.10861237829652902	0.20544065461036315	0.20600401937756405	0.08754926160399294
Atg14	0.02585964378395008	0.05494326371286291	-0.11482816746070623	0.04183527522510117	-0.009439754409766417	-0.10334246173647794	0.06481123888798773	0.25486450994014725	0.1698873300577644	-0.21346717358449058	-0.2031393269764326	-0.032029695095150995	0.07367750822261238	-0.0938345269142534	-0.17382555667088365	-0.28980533759293997	-0.17226604709726848
Atg16l1	0.04130247181166948	0.09590166602042947	-0.31120743726201994	0.23976976200806702	-0.04029058813986666	0.011201155528746155	-0.11446337624745302	0.10554257829956586	-0.1647914764498071	0.16060454888979864	0.24814038102458558	-0.11300425646006423	0.0501498542688813	0.3178203919828624	-0.1545499272605101	0.10787923915653107	0.15278204475990925
Atg16l2	0.1877864101113491	0.1456341320589902	-0.2300616584916938	0.3081221655296939	-0.06788041580113852	-0.04643544169388253	0.16095398975872377	0.10528505269167752	0.35759099039898856	-0.022612502608849557	0.225331627602919	-0.07017067784048411	-0.09056098910623755	0.38340314419570654	-0.09342740457751639	-0.21782540827337213	0.01334697076413814
Atg2a	-0.07583603999964043	-0.09023109208074767	0.0432885573060481	0.0963284029542073	0.1446427823423754	-0.058838253754448205	-0.28546939054915427	-0.034551352391683825	0.10467572975142361	0.08131061184776073	0.3089516361726537	-0.05854831829147702	0.11140366901109022	-0.014053446902752311	-0.0986007842403403	0.15726798662920177	0.06347321466289488
Atg2b	0.16176463689928647	0.21571169784059846	-0.2351687354772388	0.038574269156272774	0.19849229045263386	-0.05579119612019157	-0.1543877479201659	0.10927669961394659	0.09927335863321324	0.018021349327735886	0.12960013470435025	-0.17166170488815166	-0.10794505837185701	0.42276245424980663	-0.05261518723746104	0.07364797805946709	0.021844399096290396
Atg3	0.0772952048526533	0.0970511066838785	-0.32575855343512033	0.3252853553656328	0.1757939718946046	0.13385595438375197	0.20618810020212233	0.21503388258675274	0.29532962112883354	0.2704489638398079	0.16205456127413018	0.02875579099683914	0.3252459241921004	-0.033612367849881815	-0.15765395505820443	0.2002746345753012	0.01853984363378674
Atg4a	-0.15086143285871817	-0.09655301572971725	0.1411336671719658	0.1118181817811422	0.21514058459349464	0.04167173187131233	0.4418837563207269	0.004420856268749607	0.11168731779846261	0.11310542101883762	-0.12314551131952252	0.00868055868930602	-0.2249462156543378	-0.10320349151608828	-0.015366853665128822	-0.032998355506703624	-0.08493136701681474
Atg4b	-0.03542528004258993	0.024138253932429313	-0.034574100544999084	-0.24067082947445384	-0.23972685403347715	-0.13037973370241696	-0.24149178317362785	-0.16953769185981504	-0.1226453187900099	0.36561885148008927	-0.3964516711591106	-0.13264768104993535	0.3269297214769903	0.15280105154745124	-0.2564846672835591	-0.07970372022388413	0.027723932841264433
Atg4c	0.08933331489000935	0.23142072024106836	-0.13647244611373027	0.3683220538792497	-0.01849333704822421	-0.24912914882900936	-0.1374046903253774	-0.03510932454210853	0.16827811312893579	0.057496685950395456	-0.011204936100627933	-0.2785546736980337	-0.22285284605690717	0.10204444434885096	0.24115613494926605	-0.15124850639391296	0.18466885915783415
Atg4d	-0.37986925006768046	-0.15356527263678837	-0.1432413497374288	-0.017978441353146038	-0.036943766121858575	-0.1704635622995392	-0.06509496538718469	0.11043556484944407	0.22858543327122743	0.28023198204629307	-0.23294663271985064	-0.30201765306926875	0.23946327873217188	-0.1260463794370568	-0.2946527127959489	-0.4917480209081404	-0.0015020706647743886
Atg5	-0.07064789830003917	0.024866233019280357	-0.03218269148033913	0.26002232601447495	0.0496445266004534	-0.19634209403836653	-0.039275853960262744	0.04403687894890385	0.058429900391991585	0.31073955197967457	0.37324403651703336	-0.08768606476645253	0.2847892813200174	-0.20587575308052614	0.23617436194062078	0.0022482396059512358	-0.19792999731255662
Atg7	0.3713979874488003	0.23280004903720714	0.7415800041867565	0.5997676688168863	0.26152410512511964	-0.06480362010883792	0.17785598263945604	0.1953760945179438	0.6259470706255519	0.28842740519295396	0.7411213075230864	-0.07922847917914691	-0.0034586106392331933	0.07205409889658573	0.29384796484839854	0.6127178164799683	0.5379558795127704
Atg9a	-0.22231997829932004	0.12421622103005688	-0.5736949813762215	-0.3856139676389582	-0.2062157258788064	-0.351484535557207	-0.11798969130890075	-0.05429498232978887	-0.41157638689231063	0.1328430893301674	-0.5462134384587656	-0.33803059815069914	-0.18075791393466106	0.06466517320544792	0.03356948581210187	-0.11437012447048706	0.5394579501775447
Atg9b	0.3300549832801027	0.11601687763078722	0.11726010888239433	-0.5446738294435223	0.20939091599845508	0.14630168274902547	-0.043418662881283564	-0.07997854928020025	-0.016896777752700518	-0.10499581382135648	-0.47042600658073197	-0.14679259394402405	0.09766024252361095	0.2014813881497894	0.12899205801288263	-0.45077204099322277	0.01703580110869756
Atic	0.42579241058055733	0.17172643511928282	0.16508829017559354	0.31829135550748766	0.003647177840137025	-0.06527569946062416	0.08349665547795794	0.08944722780654545	0.5147961584700321	0.11958452518190459	0.42437335658785985	0.00136412670762994	0.10694388160786845	0.2194462636635962	-0.175779944543506	0.14733221804806243	-0.04450420798202974
Atl1	-0.13164909562738225	0.17678397403845847	0.05747488226589532	0.15433998459968093	0.1197990650548538	0.11244071833453997	0.4056478291375743	0.10180845698518512	0.31341415423376473	-0.04951580267668385	-0.06266061353360863	-0.014623438305792958	-0.13179126856867535	0.30323571512845965	-0.059053170817864126	0.3289682210514453	0.06593693405132321
Atl2	-0.21133570954469547	0.37433450939656254	-0.4045939878548428	0.09169434169850378	0.14181085601944549	-0.23458052153305167	0.3012364774330987	-0.07051909562675344	0.13034657123511828	-0.18128619264210508	0.4473996815842959	-0.11447751330430456	0.1418485442432877	-0.15811335106395555	-0.09116644605820814	0.4972598341356338	-0.024462293683468615
Atl3	0.17173559672820768	0.2680112480275286	0.0810241816992417	0.23689492771054724	0.1289384636424913	-0.05918158419211092	-0.005877191769079563	0.2563238217181811	-0.09540357506626823	0.24234424048345787	0.3174731895177914	0.11087621879616151	0.4045209206861033	0.3637959296166087	0.07415177516714282	0.6622516116691519	0.09484503340432571
Atm	0.11677372059805671	0.22762756605168655	-0.18750268361215214	0.43332763538286845	0.14429951854565665	0.007853683761534662	0.24169444495876855	0.2364514289761319	0.3059427899213461	0.04084839180953469	0.27243587354051024	-0.12762769476585717	-0.21229498200030059	0.27044433902203757	-0.01506028301844296	0.18925100812031448	0.011501569661701034
Atmin	0.14141739367116274	0.06632272628100816	-0.2894820938949396	0.25410102552107605	0.04925835482914476	-0.07913766588125637	0.269783368379266	0.12481407795654229	0.16567271429178468	0.23247540632779295	0.3775954680124229	0.09221496543578395	0.37384850528027214	0.10001611180618569	0.09955881751123362	-0.03651576263214346	0.02673685783298412
Atn1	0.10530306355909452	0.18322084175377298	0.13858012867919328	0.20651608170093533	0.14730307676694596	0.09278505077834938	0.4051614408532367	0.3549561295394102	0.16946586848116643	0.18218726010849187	0.2912558147580698	0.022290435340195286	0.35300582537541947	0.1259980858050886	0.18589677588413944	0.5664113329831983	-0.015045376398827765
Atoh1	0.08561998007430686	0.2625733535639066	0.02322691348874704	0.23055064248970053	0.017675462928963655	0.05474670156628699	0.07676753431811668	0.16987099785362872	0.11339448259967767	0.23395690390313714	0.09805225636277647	-0.16313750631710205	-0.2121752524762244	-0.101175158973423	0.05228509474840121	0.18000746310975796	-0.08623458029626561
Atoh7	-0.21948271330735059	0.14867936072949062	0.07447631867846828	0.2507014954626796	0.05196899911812211	0.08275062260784173	0.10306546079361616	0.07544018493165235	0.2575434437559572	-0.09025287586799392	0.16517587974144712	-0.08256255586496247	-0.20775255998880765	0.12038043102522172	0.10366929876959227	0.23277014870533116	-0.0735922601993857
Atoh8	0.14992918864707108	0.0101917072159146	-0.2446533070218224	0.1603041930676697	0.12267389935237358	-0.2151394355004003	-0.1669122462418596	0.21499096165210468	-0.029847142560892756	0.20644979911031047	-0.05276110688159755	-0.2593759274929864	-0.19286741473750998	0.23731490749183798	-0.057750245569449216	0.26899099027332685	-0.10915266500212008
Atox1	0.06314941224983421	0.12965690683704886	0.06481123888798773	0.08113897994940135	-0.20321216765751707	0.1869005070026418	-0.2022969939274214	0.10798907157450496	0.0006130350205061413	0.24135735706789138	0.08702862990778977	0.009330626680188789	0.2520234963167556	-0.2277527683621302	0.22237868283975698	-0.06450997191914917	0.10673284980839728
Atp10a	0.013862066103622143	0.1032964009552848	0.4823350486348056	0.40844101012075695	0.0941400962501251	0.12334145973033123	-0.44095151210907985	0.10841828092098552	0.3385485900745165	-0.19793448678296585	0.31076473262906595	0.02529159554511754	-0.17033657398223476	0.19129107622612337	-0.04805494886800883	0.3631632202193811	-0.22293341605509842
Atp10b	0.15604957455831944	0.19858503195520816	0.19259926563887922	0.40243389367817833	0.21840159066232304	-0.1114107270215518	0.2411080788145585	0.2903172019594402	0.19007917104568542	-0.005578036696680155	0.33360974797986076	-0.03389400650411119	0.04810199270617744	-0.059352873688943604	0.2609881599312126	0.22942922559441076	-0.07207242952921565
Atp10d	0.045112513372314166	0.30467840519155215	-0.16010281026113296	-0.1960894438756024	0.1727045977241356	0.0011158239224038314	-0.04195098952411964	0.13571599535714815	0.4229558494604558	-0.030078490187482994	0.2056414000862816	-0.27920945451769613	-0.031218511822552246	0.37335806874631655	0.17597155119768465	-0.026072327043208686	-0.06398821031938896
Atp11a	0.3413229785339242	0.30663245431941555	-0.3806798972082432	-0.1467881810718678	-0.26984825219555003	-0.004677877213154525	-0.060109485472724086	0.5029045912712539	-0.3280120506595672	0.2637982277783815	0.22351853114650672	-0.07098915386506208	0.15932362957836063	0.40648750027651614	0.23582946996309917	0.07357545420121059	-0.1163890183676612
Atp11b	-0.23062911149008772	0.08532681191669855	-0.33654016040460427	0.011413521240899397	0.25298541818174003	-0.059396165715650116	-0.40803923820223426	0.048114367740469025	0.18689905187680983	0.08306983880594448	0.25586417192890193	-0.006165852718487329	0.02980776274602291	0.1564230739450678	0.019428914733716492	-0.11640079250166882	0.07913766588125637
Atp11c	-0.09119780331330357	0.15279897886115573	-0.2979128241567917	0.013773459843341	0.10362275863448137	-0.07321521583157449	-0.03583060361287127	-0.0880737578978077	-0.1393122084100206	0.22775552912290978	0.1332625895463031	-0.1521274104348909	-0.14903881373011454	0.2391983591385986	-0.1312505581123846	-0.16433906280920968	-0.20951739958367332
Atp12a	0.24874707508166402	0.1302316271687734	0.09178261125664947	0.16624245868350568	0.021040631474859302	-0.12815082111306805	0.27474743276306635	0.09857981915257101	0.20169236573904487	0.10984441495000923	0.2563583320818763	0.016127438950518783	-0.04286856871260089	0.13169759736375286	0.15644376299254925	0.25064245413443453	-0.11103933154399936
Atp13a1	-0.07761946370887839	-0.14946560093715355	-0.3478081556584257	-0.005878392518809087	-0.08723191234115966	-0.06214280921695185	-0.3615486246909635	-0.2339620147665447	0.09249165871886406	0.09315321283455862	-0.1143338625413588	-0.3202969509515099	0.10457746380207733	0.054137161436375744	-0.05824842287031374	-0.5846873452638343	-0.0032616391577958157
Atp13a2	-0.013456742533340794	0.2504248058767587	0.008795521475105279	0.7477572731772698	-0.03132282145058857	0.1427825457629826	-0.29394065316803447	0.22439064634002862	-0.0721465589758165	0.10615432913528236	0.3733165603752898	-0.15119980427370255	-0.09825184697505873	0.14275597609806126	0.5720608267158181	0.05214465408641737	0.23861465417558858
Atp13a3	-0.041545665953838296	0.16770339279721128	-0.1329055986952544	-0.011928416935977565	0.29048698797326655	-0.10960824222382254	0.1468081971559047	-0.031074756685191413	-0.4057908688862839	0.019351496540021156	0.25716960137751876	-0.19708902671837375	-0.250476223136046	0.27025116449416475	-0.04744180757463711	0.17325949737475815	0.04810917757748828
Atp13a4	0.29762909765759477	0.24517569351367488	0.18622269500779332	0.3265296866287384	0.16583932178976002	-0.11295571399103403	0.3961229963318867	0.29021321723171895	0.14728166367660042	0.07032617035275983	0.36936401010031106	0.155237234944177	-0.15791288050183133	0.2771837754345863	0.18927266028687678	0.24244725815145102	0.029132006808463888
Atp13a5	0.30431693656723696	0.27360519258964716	0.10273602465413195	0.3192353309484643	0.1884987556970144	-0.1670338230984799	0.564777862830032	0.1914038443543278	0.25241716969340366	0.023299030202287112	0.2709128725171239	-0.08162441044530898	-0.11977714740081268	0.1744287293847176	0.21487179717119217	0.2983631528672059	-0.23114242683281336
Atp1a1	-0.07721414013859702	-0.35563694127112516	-0.2689321888816752	0.18051384909948778	-0.09950359307385602	-0.2532920303856698	0.034249841688774006	0.20250096966952086	0.019540491278633252	-0.021368171345743984	-0.3840500913972506	0.2182602732207904	-0.17338561230892718	-0.13266260701670307	0.09438543784840969	0.11357236202966565	0.03935425141708899
Atp1a2	0.22596789043185217	0.5693562752950787	-0.27176945387364465	-0.6961818877202733	-0.4582142606449799	-0.11729026076652584	-0.31173435790338566	0.02090249517360251	-0.552382868164815	-0.03209516499320582	-0.22529536567379074	-0.15392805768896245	-0.30271944700235787	0.39339992601312823	0.1913384048628135	-0.3111998757786049	-0.11155702016340663
Atp1a3	0.12240771822496746	0.07793207698184322	0.65913718999153	0.2346637130318752	0.16746982482417425	0.4154601553198444	0.02265758757872742	0.3908356171362118	0.5087807523313156	0.023899741846544975	-0.46353624004636523	0.07648380238486226	-0.22085049252893008	0.38948814182370234	-0.10438730519653595	-0.22098019610752953	0.246811668374786
Atp1a4	0.3197192322379283	0.09800897390341934	0.19744849127698821	0.525365240878091	0.15739988942008154	-0.05259245587284042	-0.1476783944397975	0.010499634841938185	-0.021877687294312914	0.01832170514986482	0.4457316328443966	0.004648849037476121	-0.10694630123481558	0.1586301252539465	-0.04235197465848642	0.46832281469129367	-0.14143440280292466
Atp1b1	-0.2990882625106076	0.07490521656809412	0.6393573997618003	0.040161864216097125	-0.2417435288392	-0.2919167046227255	0.08256441126631084	0.26568058547145695	-0.20559662000224713	-0.48550373248412276	-0.5191620393290942	0.1359761502165524	-0.2466535482189988	-0.10387960236364335	-0.4673286295417606	-0.07894221971219095	-0.3106711297800514
Atp1b2	-0.16553414610290304	0.16996395943532766	-0.30476279249454646	-0.3115977114714715	-0.400545942796225	-0.2919167046227255	-0.46466294097053873	0.050560861015408125	-0.5108497455255239	0.11756785037618175	-0.6006425940802623	-0.27597032247989634	-0.42208702209062976	0.30091762079398504	-0.2040994080311125	-0.2154321209509079	0.10406930407820475
Atp1b3	0.4372225352624914	-0.5357159785448041	0.15061823871654936	0.0029177422721096196	-0.1428835553841917	-0.20204996256450922	-0.2185910014527316	0.3054682918902034	-0.48885711416486605	0.01840752109904452	-0.45530478213425346	-0.2757172901461635	0.2884299240981576	0.04515454589028663	-0.5305205040898839	-0.5574546364885217	-0.17342478732438016
Atp1b4	0.11547901302707038	0.28946747374524356	0.18172369229139965	0.3040040758359544	0.1286490917342978	0.06244855513690786	-0.2997367802230578	0.046401323435481326	0.041264919817819636	-0.055179655322543694	0.2636604866914748	-0.18770615697827475	-0.2201678720080288	-0.051731965605168156	0.1907398049893752	0.23262027535769642	-0.31526032019541583
Atp23	0.0023508767076318255	0.17686060341602178	0.019901387300814245	-0.12503383795481518	0.1648095303996037	-0.004162881556660449	0.1413768613141346	0.1903972660987695	0.030000401316019287	0.07607583894779936	0.13627232966394748	0.045695771213516596	-0.01292428186239772	0.2682711255834676	0.04564070502535767	-0.06603297294253549	0.03344775821944259
Atp2a1	0.32494790629455766	0.5257541594615794	0.28551567840038045	-0.23809635099906296	0.010898625545821229	-0.07898914476175545	0.3855032476945912	0.15818302327444575	0.18996422697934054	0.07049780225111921	0.22845015350794814	-0.06554911526727526	-0.20656096962472978	0.11156358103088872	0.0006131412933717236	0.10414426045632176	-0.015307335419735347
Atp2a2	-0.2910628558190369	0.29245601947021105	0.23520926783426696	0.0992890532009068	-0.18029930922653858	-0.1436408718571394	0.10510040177395386	-0.03515224547675658	-0.08747243448847003	-0.13095513844821413	-0.19055643756893134	0.10329167430173905	0.21061118471541074	0.031970384362962304	0.17620147918269907	0.3595007653774282	-0.05767951352733652
Atp2a3	-0.07806531963618786	0.12080621372849146	0.3227186266580102	0.8124624988587597	0.5044690572528353	0.16316779049920643	-0.1243127390052898	0.41873663842641906	0.014253064226767783	0.23050163949666	-0.22221310169788988	0.10803883524429124	-0.14881127355648083	0.5296362617954796	0.1737872353400479	0.6688512827704927	0.5915583440928621
Atp2b1	-0.506776059922771	0.3138356158103627	-0.5097349219858248	0.3312924718082114	0.3170470242443821	0.0823134724296365	0.07697094599642822	0.3478312543878332	0.12904387181654273	0.21479732079677585	-0.18094702634994622	-0.06918850661099056	-0.06944526099302437	-0.08779782291822577	0.31542287410891606	0.08503422380573626	0.09287088338776506
Atp2b2	-0.5029254860050981	0.15038515346791279	0.03719893420505334	0.19166992249284814	0.38780227434304043	0.005450370697895639	0.2860305860456704	-0.2031018627545936	-0.1361704039299266	-0.06818077162326745	-0.06131892215586354	-0.1316013460653048	-0.0815959062650673	0.3444301831973522	0.5002849740604908	0.5052374585438478	0.01178239065772667
Atp2b3	-0.17761278849728723	0.20237818614458988	0.30504246765087084	0.38125644142116133	0.3918785319290759	0.008476249752801417	-0.23460128247884493	-0.0028223248363786445	-0.010402636264846254	-0.22452099550776788	-0.010914840667601967	-0.1165772265115202	-0.17252486297071737	0.1408745935995399	0.17684137418251264	0.19240926657138915	-0.18513325431256714
Atp2b4	0.07786265785104719	0.225175425969662	0.1522395329976748	-0.41994034731083607	-0.1115607339336031	-0.11321321181928107	-0.17720746492700587	0.09854646595193298	-0.19869997602155304	0.25148363907109533	-0.427201787059863	-0.0226990684149622	0.3554177512159374	0.28232457248621995	-0.11155339406281796	0.6304861617528086	0.03467637420393446
Atp2c1	-0.3026551099290835	0.1907305207549732	-0.4666084941078892	0.49447149917340094	0.15451161649804032	-0.33963963545784326	0.2070798120567413	-0.02545211424629628	0.07731904196133707	0.21552675636480326	-0.24766897594591838	-0.047198784083995915	0.16009726616871542	0.44193502614119035	0.12293482932103057	-0.12329055903603552	0.5465820567590461
Atp2c2	-0.03992437167271289	0.20310616523144093	0.2516324182054656	0.22145546272563585	0.09180413653631109	0.07643557012805569	0.2069565248492522	0.303495409928482	0.22245508306616604	0.0793029649256108	0.08240672037004936	-0.4684956764684266	-0.025347975342801164	0.2603509699406794	-0.17340451034787852	-0.0036627191169354444	-0.22185945560230547
Atp4a	0.42644092829300756	0.23973500770668285	0.2112386667813777	0.13886813806860132	0.13417406820418712	0.40319868273015375	0.39205822597551226	-0.08352413882511393	0.29535213787338666	0.014846159208087186	0.027379732012735254	0.14522878120915345	-0.04441584189331048	0.49196722886026734	0.02445087313305633	0.32701928470302355	0.006342894591855067
Atp4b	0.11254151218946755	0.14928332403723601	0.34841614101384777	0.08457320576088109	-0.06783799666227838	-0.161773906112233	0.26982129783679976	-0.05641656908148954	0.14448892952237793	-0.08201559166036146	0.1506755422739716	0.19869011405403583	-0.020488809033934	-0.19350609602859986	0.18720646098578214	-0.0805668143455813	0.03217670251141972
Atp5f1a	0.19629820508725743	0.26598056952210203	-0.17424860286395205	-0.5598203444737384	-0.2614382891759399	-0.4734097572321795	0.030358735414073055	-0.17743514383505704	0.199121437598151	0.17849717429376497	-0.4384792470187475	0.07508153398795189	-0.06703333515250649	-0.26025438267674295	-0.2747639420922036	-0.4267666439103241	0.03330305245328359
Atp5f1b	0.13586446075830824	0.2137193340239535	0.3035062894266743	-0.5490933508262765	-0.32245342904270285	-0.41611649044721355	-0.06448698003176266	-0.3992076131615543	0.06969441889379192	0.038574269156272774	-0.3266111956581093	-0.001909777390681916	-0.0626190557840115	-0.47545080672713574	-0.2931198595625196	-0.2239899362251739	-0.05137081673528409
Atp5f1c	0.04195098952411964	0.31195819606006264	-0.1730731645101361	-0.6115244538545045	-0.27070641168734694	-0.14921999146915857	-0.0840235761193237	-0.11112229980381294	0.025172750529533428	0.08645956879854241	-0.3480057338437743	-0.06984328743065293	-0.017520593369799727	-0.4726497760729789	-0.0913197313815511	-0.4306466703270464	-0.04840959171044316
Atp5f1d	-0.16906046116435075	0.2890843268574273	-0.02764306749318802	-0.3655330355309096	-0.33099211598608247	-0.033689299195654145	-0.28198360784473464	0.028842868083492578	-0.17954263163073614	0.06586374099541568	-0.19871537162278666	-0.06340460937063962	0.21147583737521905	-0.46902775367536237	-0.1849004212824104	-0.3484046150641851	-0.035491783993383416
Atp5f1e	0.020225646157039326	0.390081846485814	-0.004053235702813492	-0.1793124258109721	-0.0948695318181525	0.10304204760352306	-0.023914090646599603	-0.020644969565714183	-0.1932209755257794	-0.052948440643871636	-0.06519894857258585	-0.18786753017479532	-0.18239620318482416	-0.3552962503902019	-0.0733087058887567	-0.06273313739186513	0.5176135510812544
Atp5pb	-0.23849238875354586	0.1592358465764702	-0.32405619443993866	-0.5566022463794998	-0.43311309550991917	-0.45813155275618855	-0.10728914905347313	-0.27890023334305775	0.14977211844740665	0.10336531078694228	-0.4539268288273801	0.06302265389250322	-0.17420475693400872	-0.5522859751885753	-0.21827830044033358	-0.5024090280718447	0.06300113531110865
Atp5mc1	-0.08532061154422402	0.38828105611307717	0.08422623790446437	-0.007766343400762371	-0.29319019037242694	-0.0748460354104724	-0.28092976656200314	-0.2991589144969394	-0.015172616757526998	0.20222528424195058	-0.36693446084871867	-0.17548125966951547	-0.19299957527615752	-0.37982941543005816	-0.018011025492794378	0.057040014518730545	-0.1428683783723983
Atp5mc2	0.17497818529045847	0.4036452463145124	-0.07640349299803431	-0.3380290238188175	-0.15772971459227889	0.030213078514319137	-0.016415604596394642	0.08734410200879077	-0.08674445540161899	-0.00875322681632886	-0.1126658138014595	-0.13810418788045514	0.1988701117559086	-0.06794914017928695	0.011343113927376887	-0.040359527119737504	-0.022016064315121753
Atp5mc3	0.15057770635952122	0.35556031189356196	0.13614818725750522	-0.37089653235464054	-0.2922891229060402	0.051585398258823294	-0.12479912728962743	-0.059531336356851504	-0.19007917104568542	-0.14511477006286377	-0.3009014879061831	0.14377895498419566	-0.1993707001379029	-0.30864460190890036	-0.12339468529105936	0.10947476403817388	-0.15419828281526798
Atp5pd	0.11612520288560654	0.17038542101192566	-0.007944341977514445	-0.2758982766127185	-0.19239935806087555	0.06523278315591631	-0.11709797945428178	0.06880225824083126	-0.3180502315763424	-0.05470766760205538	-0.23827713630170275	0.01456887323748776	0.08646526598082982	-0.2571152965988086	-0.03751658288818234	-0.2896240279472987	-0.570186024348358
Atp5pf	0.10266846035226576	0.3067090836969788	-0.3022497863588021	-0.3605128025038975	-0.2465492219932629	0.10608910523777967	-0.138782790464334	-0.006352298327912056	-0.23092262928690707	-0.12700760478594816	-0.3148260686914295	-0.11033056811310954	-0.10489602004516461	-0.3168062257115298	0.028855962119306744	-0.20778085390484807	-0.23282095304003025
Atp5mf	-0.002594070849800635	0.27490789200822274	-0.04482878687311723	-0.29121642354129396	-0.20055187323294651	0.029698082857825058	-0.05804233526428921	0.03184733350885639	-0.12904387181654273	-0.04724168002342194	-0.19411010662349942	-0.07633653055897144	-0.10680735750368821	-0.4068255557002937	-0.13692211507607302	-0.3365107023101204	-0.4084344719045102
Atp5me	0.09176525631169746	0.25532908604080784	-0.06436538296067826	-0.1232317030220416	-0.14159631614649626	0.06961024623611596	-0.1182734178080977	-0.12365521272104484	-0.2121484317839065	-0.17793937062409698	-0.17264304457957794	0.045863184586130076	-0.05055942658142207	-0.335882210338977	-0.049894372748124	-0.2665251790926062	-0.24869998578193092
Atp5mg	0.0762413635699218	0.3707712433398706	-0.009403506830527302	-0.2795025464782656	0.03411183979892864	0.22385144535609175	0.12394794779203659	-0.08884633472147269	-0.023831736422176238	-0.02994976626371345	-0.026579994051004124	0.06051266075046414	-0.0022298937016108746	-0.24132327894520034	-0.14194220941555402	-0.057076276447858794	-0.06450320597588304
Atp5mj	-0.03935691867431901	0.4015379384315225	-0.13562126661613944	-0.25955033829398666	-0.1632648433143692	0.05119915151645273	-0.048436166648621236	-0.08661444611977386	-0.09046098021343746	-0.0012443312631055731	-0.3371996789635571	-0.04815497965170708	-0.11540837606704443	-0.38644564300970446	-0.11960087353832183	-0.2739951364930248	-0.49748580417327753
Atp5po	-0.0562994439120794	0.23847062297688895	-0.11263942018118694	-0.29563594492404827	-0.25131200717273594	-0.025234787168209732	-0.20432361177882813	-0.10283855941673843	-0.16111326632677025	0.07199958136176386	-0.21115321331377493	-0.11529598932888253	-0.1369336764927984	-0.5223439233682783	-0.21831662177116934	-0.3959802660804434	-0.19792999731255662
Dmac2l	0.05293525827874421	0.3301193585425571	0.10964002576110496	-0.04625479660785545	-0.049472894702094004	0.06656318860185934	-0.02314397586306504	0.1268742828196489	0.060958669851579425	-0.047198772048832084	0.13195716009768624	0.06991682946357868	0.058386808554423505	-0.15299422607532412	-0.0734236698812639	-0.1879818406008259	-0.21158188814162268
Atp6ap1	-0.13112217498601647	0.052797641141091416	-0.08556380568639281	0.32940452092625816	0.08972057486737083	-0.26427860439087675	0.01244343360763742	0.05618350345430326	0.007854511200234936	0.14318391120632065	-0.1508858871026305	-0.22158874238740744	0.033129849281075846	0.09678043846431487	0.05671556963688443	-0.546576057750048	0.2454383466241351
Atp6ap1l	0.07121535129843307	0.18816343660660376	0.18717112793358215	0.34885958295501057	0.2477288881194467	0.022292106949626394	0.25965637734608565	0.416595480486257	0.1413072653582062	0.018364613124454667	0.372156178643186	-0.07433786959289762	-0.08756640315805463	0.08440075481656911	0.09344299412856644	0.21712221703659867	-0.03914687732350668
Atp6ap2	-0.051597690496815764	0.07360251714951858	-0.3086538987692475	0.7220124884233615	0.2041990510730836	-0.36637649329082733	0.09334601823579472	-0.20881034706278484	0.3875530770262262	0.30988139248787755	0.035572952474809065	-0.05445593816858721	0.013743426487479268	-0.1430457378898706	0.28878954917808186	-0.14871017135493578	0.35577616602799095
Atp6v0a1	-0.040694486456247465	0.1645999030058989	0.17947727692058144	0.7190089302020721	0.07663364261746736	-0.19011922985572977	0.15872471012217632	-0.01935734152627255	0.4778607984845371	0.506528640033148	0.5443278181440968	-0.21460441364434218	0.016792464814171685	-0.14753704566291512	0.37049062651986403	0.6729126188328561	0.2816167914928439
Atp6v0a2	-0.15146941821414017	-0.04467492711938505	-0.09614275087073604	-0.42333007730343397	0.3855281516897785	-0.46431150063411747	-0.1196515179470543	-0.19344465245878134	0.2305011677103091	0.3265725946033282	-0.1684003988715732	-0.09510691405595942	0.17220240340603163	-0.13681585936597007	0.1955537512547441	-0.5776162690838264	0.35045454424421885
Atp6v0a4	0.23018325556277822	0.2010371720372327	0.1767422844511355	0.32931870497707844	0.19398695312069988	-0.3455620855075251	0.006366147151852884	0.017747571542749113	0.0335253526839296	0.0013301472122852678	0.03481145196311591	0.061786298470142234	0.11386110288633486	0.2660555132947815	0.1056135877832794	0.41004989458220276	-0.08369416320663658
Atp6v0b	-0.11555774988721267	0.05000066886003215	-0.042072586595204055	0.08178259956824906	-0.40191899798310016	0.2406746368015649	-0.20326977049609662	0.042362962497629726	-0.10256842186843376	0.03230970486615506	-0.14435873985954628	-0.03132034920718343	0.0995260719474078	-0.1469092284473283	0.11140010873947503	-0.4212548306828307	-0.07179897777621579
Atp6v0c	-0.3695334990255061	0.07674432162961256	0.23764120925595503	0.2976955277043609	-0.12344624289499086	-0.13947799030047897	0.3098698694800915	0.15258392267383353	0.15429325172363942	0.21998918572214737	-0.06780980746981953	-0.22649959853487525	0.1589595653005466	0.06997747272195223	0.2577109498703026	0.023715301649872712	0.11166822484979884
Atp6v0d1	-0.3303387097792996	-0.07785544760427994	-0.11308527610849642	0.4310106047550167	0.005964208467988783	-0.14698834362435093	0.13736415796834925	-0.07021864908421706	0.24440939973804218	0.14442824246942618	0.14729595611893417	-0.22197069786554383	0.17402272479510172	-0.1512556553244682	-0.2576343072086311	0.20477111378720367	-0.2817884567116753
Atp6v0d2	0.17169506437117954	0.2854827461119537	0.1897378317894536	0.5483639152582492	0.2201608176205068	-0.5195018684883993	0.2684834249353383	0.20207176032304028	0.20287627709875114	0.43165422437386436	0.47441481878483904	0.1929174672535435	-0.27527810206212616	0.13190497020975583	0.6810083702818063	0.2350135626801606	0.12519435242325844
Atp6v0e	0.04077555117030373	0.02750994654521309	-0.14194431431252852	0.1532243772603449	0.04616898065867576	-0.16488444268752006	0.015686022169888215	0.14880688042480475	0.1192736261772261	0.2320463265818945	0.48453189701161953	-0.0522187703680741	0.084963500834847	-0.29014814086507174	0.1888858396893266	0.009210529998574416	0.1475891718902607
Atp6v0e2	-0.23176401748687547	0.4344502560949459	0.26418990310938345	0.5639395100343637	0.47885299642269646	-0.3726851900828798	0.023954623003627742	0.028714105279548416	0.23191881119522956	-0.22465917112325273	0.4397846764673643	-0.03535816426176804	-0.22622044062668686	0.17414683687740493	0.4897466080806642	0.8013886337342307	0.06394432236562339
Atp6v1a	0.018442222447801387	0.20609471095640836	0.31262606975800467	0.47996860376203254	-0.08744645221410892	-0.6593661055312489	0.13274346926714187	-0.05558261036923049	-0.05793180943783035	0.22869950456388644	0.01428720007652882	-0.02979252729463789	0.09647703362071539	0.07784933473277224	0.22176554154638528	-0.0038075025584658026	0.3339746832364084
Atp6v1b1	0.14340636998588105	0.26029579913529666	0.24895502278736917	0.2808017626332572	0.2782477268814633	-0.2926462818027588	0.09571578362232454	0.23392311628064832	-0.02019184098792103	0.08757626100607255	0.2421843454714378	0.04950468262752146	0.2663585272556826	0.03585397743725502	0.32353835938074327	0.005946956377032301	-0.15946004877423658
Atp6v1b2	0.1592516307635421	0.19839345851129997	-0.15086143285871817	0.5725211049523332	-0.5143378914085003	-0.05218622652473305	-0.1951227667334415	-0.013133806002304658	0.2856360048670802	0.11031640267049755	-0.0979072086462635	-0.031975130026845794	-0.13902704609022903	-0.05780747746596054	-0.1459276278224702	-0.4166495656835435	0.14874791211737232
Atp6v1c1	-0.06959405701730767	0.10682135232319513	0.05812339997834548	0.29108769961752445	0.2927611106265285	-0.1783601623657817	-0.010416815756230675	0.30349392889639293	0.3740279918863094	0.2305445474712498	-0.2830606187750862	-0.006002157513571736	0.07950253666763668	0.3378139556177059	0.05824842287031374	-0.012909246769655483	0.011973649013487271
Atp6v1c2	-0.13387837526392965	0.09954156145468468	0.21545994794792955	0.5339897437706503	-0.0037123322395913065	-0.41577316000955084	0.03406918931924007	0.018392125616624212	-0.2175891175908985	-0.06703656599123262	0.4218712834780109	-0.03257567686750359	0.2295425271617398	0.11011313157617347	0.014922933099774653	0.29622369904863943	-0.1303700505359306
Atp6v1d	-0.24963878693628297	0.15417830765729454	0.24878760743869216	-0.14554384980876223	0.015661410725294284	-0.22646933994326998	0.26816207409814063	0.05433790326443692	0.3198127072602976	0.005792576569629393	-0.2990521295206426	-0.017187996516137245	0.36852406521724207	0.06664521211614498	-0.2706635596927803	-0.5023002422844599	-0.20711408652003427
Atp6v1e1	0.014267389673903494	0.13628534799627154	0.506816592279799	0.3965125931847794	0.19814902665591508	-0.3258635016466267	-0.002999394420081984	0.009571368426516139	0.18889141569345477	-0.04616898065867576	0.30572432448023984	-0.12266227355008419	0.06448488520780835	-0.08765294202232111	-0.027629679532563293	0.387204879231408	0.1605069796073204
Atp6v1e2	-0.021703028031623092	-0.01665401939057206	-0.012892544453120406	0.03878676383507762	0.19863245278643551	0.12402313261792328	0.00861267341397412	-0.17873457553791083	0.20401200456329116	-0.059544391409606705	0.11065264208917161	0.08976833774810601	-0.11129984969997084	0.20542432906296795	-0.026299265981863613	0.1854466896837564	-0.10640612513677414
Atp6v1f	0.04519357808637044	0.20191840987921028	0.08280760540847963	0.3567798087145807	0.10967278305164985	0.16123655678735369	0.25831271134030387	-0.12472823608724619	-0.2943334392205111	0.19999406956327853	0.09874123301621314	-0.030065352636163882	0.29116040618176275	-0.05688989845856434	0.10293109462477809	-0.13997104643502856	0.13201055328131486
Spmip1	-0.10897265864217137	0.05326454434263652	0.15977968489627561	-0.09515823645460574	0.0659623409131418	0.030831240343125472	0.02641337183897675	-0.10186070778397609	0.024639849018094837	-0.25730597624321266	0.17316584828260062	0.05192353197721886	-0.01128573640209053	0.011045826345473884	0.13021479399618027	-0.16396686930990353	0.28811112667678507
Atp6v1g1	0.25900176140978215	0.08417737125324952	-0.11519295867395946	-0.1092866112803412	-0.12820902807446388	0.20213579517392485	0.35806284198654387	0.32456810780858764	-0.06157170487208556	0.186649689465836	-0.41309589662897545	-0.03503077385193686	0.24938403030260395	-0.07301997153595015	0.08775584761382794	-0.3583403836453244	-0.14900540994561937
Atp6v1g2	-0.48740159326332244	0.14402491513016158	-0.2958051415913287	0.10735575242379808	-0.13957964134077344	-0.1889604896286181	-0.20181060564308378	-0.24731042544208967	-0.28866286528082924	0.301900509214166	-0.23610142055400798	-0.11988804721434428	0.20847702381135752	0.059739222744689374	-0.027668000863399028	0.07749174254706113	0.11237301996478474
Atp6v1g3	-0.07859857810589968	0.14393187156130738	0.3414856134267732	0.4596977077383183	0.13798789641726605	-0.30204495253377567	0.3298363259368139	0.14003920561811325	0.27383508072233703	-0.12311349038882603	0.30984427856531127	0.019780919528271063	-0.10084808661121332	0.020375045402629004	0.32531217551574126	0.16837981608418215	-0.3419600151831308
Atp6v1h	0.22199571944309496	0.45161523666911796	0.28838772025518	0.24650631401867304	0.36403125642026496	-0.47877429532065946	0.46425761740025734	0.2931929045808599	0.35180547239296184	0.027032023991603836	0.5159709895658086	0.012604530778500645	-0.09957157998213455	0.37132973620365123	0.09794932161613285	0.18874334111251906	-0.13604468592385177
Atp7a	-0.14166058781333155	0.4415384735195483	-0.21745609545594385	0.027890183483400777	0.08491488171330792	-0.1703348133854157	-0.3721275698753067	0.263362855000462	-0.555831190155162	0.21917393420494027	0.13623606773481925	0.04468879094195684	0.2114303293404923	-0.19983904908449848	0.07978501079999553	-0.05482803684190756	0.2238085290513839
Atp7b	0.2333042470539446	0.14264558633402274	0.2781897507982781	0.46023093545070276	0.2652413062465501	0.3509266235960051	0.22849895177545296	0.267311580988083	-0.06670587316882451	0.034326379671877884	0.49414130823060465	-0.11872074784566855	-0.14008640896571276	0.3069543247900126	-0.10576687310662232	0.40051300722147415	0.08837602615884213
Atp8a1	0.04458559273094841	0.12823926335212843	0.4657573146102984	0.649884183137828	0.4358162979090796	0.11673234880532393	0.2950755591648222	0.5642386068833236	-0.4137220094640821	0.4592011440605464	0.3069572300706001	-0.07175306482133484	-0.1812129942819286	0.03776562019914882	0.06656415166166775	-0.11001869297509757	0.5966653843530951
Atp8a2	-0.01349727489036893	0.20586482282371857	0.3102787134138743	0.4265052674230827	0.3267442265016876	0.07810767456826823	0.08317239662173286	0.1830148653393041	0.20161189236895719	-0.032996232459592614	0.27744001976020816	-0.05303724639265207	-0.2096100079514222	0.14241792067428372	0.21069067693485852	0.2995235345993098	-0.2833980087795495
Atp8b1	0.260460926262795	0.10502056195045832	0.028696908775919523	0.1926997138830045	0.1999082536140988	0.05742201569908949	-0.1408094083157407	-0.10974882989507519	0.0057855180060267086	0.037029582071038264	0.0007615005116931604	-0.1495628522245466	0.09019692482842354	0.3250161431461273	0.17313577271584046	0.14573669316641963	-0.2573673741321463
Atp8b2	0.08933331489000935	0.043410542389591134	-0.22386020786638916	0.1441707946218871	0.0036900858147268724	0.2397733944027003	-0.37703198507571106	0.3534538968267283	-0.09199356776470281	0.0702403544035801	0.20698309146402666	-0.21095427913144424	0.0161098442932704	0.3219736443321294	0.11971583753082903	0.14341592970221187	-0.21900190292410587
Atp8b3	0.2900090145363053	0.19881492008789792	0.11107019531870163	0.39283717764847004	0.08246639336217815	-0.010365633021202117	0.2690918735018533	0.022611964805897503	0.10725099038759849	-0.16964029834922523	0.22580710571806262	-0.12878541508568075	-0.14816217768306897	0.01677303794243293	0.04156860244043436	0.4043496846913882	-0.08506620260404199
Atp8b4	0.1445383851623291	-0.09789402983707444	0.22489831652534223	0.21720016737380732	0.24865171274816542	0.2573690793329146	0.00014186610936986536	0.23752445234233324	0.3326481280021449	0.009353938460586724	0.4350706256806924	0.20983235821446383	-0.255800663199076	0.1612041435099217	-0.21145710355157318	0.04195505200138031	0.1132561281239889
Atp8b5	0.16776342573945044	0.1924546817501467	-0.1576303364824167	0.34515174760073214	0.16459499052665447	0.05652077330022486	0.36899580015368993	0.11120814167310905	0.11862227646793834	0.02175434311705261	0.2349773007510324	-0.011331933247386157	-0.2098830561597827	0.49187064159633087	0.05031590738731706	0.3819831614369406	0.23191893653714807
Atp9a	0.22102294287441976	0.2750228360745676	0.4927113320340081	0.4895370820955684	0.3877164583938607	0.20033331037619562	0.45829936091712153	0.2733634327734587	0.08816209888653945	0.3051186073084045	0.48420553964946533	0.04643487312772315	0.15090464315391142	-0.12382487236651864	0.5990773649550097	0.7894947209801662	-0.08808610414025748
Atp9b	0.19212337231335955	0.33448723306366335	-0.21624012474509982	0.3904196607930211	0.3114260795731121	-0.2844921839082692	0.21178156547200497	0.06802968141716628	0.2047920115378328	0.22762680519914022	0.30365739451992985	-0.08146564697966001	0.09133462569659236	0.46468132679822244	0.2815468176501283	0.08039269687732079	0.008068265285073858
Atpaf1	0.1998650525057333	0.33536847090564087	0.1945553137350476	-0.0047627851794730565	0.1612910764832362	0.17042064599483137	0.23606044733185777	0.35881901365773505	0.34517703123373916	0.16322193533977936	0.19969444370924927	0.14252395841317614	0.025985087828975698	0.06311977698246485	0.2254060679757799	-0.09384587258389997	-0.03145765135084649
Atpaf2	0.07198546608196761	-0.03390849957174594	-0.21433510396477745	-0.03690085814726873	-0.26834647308490533	-0.44997745486169904	-0.2263326816451054	-0.15352818323609072	-0.13038488592389993	0.33446766192786015	0.08311234156193924	-0.020843856092585482	0.07795526348692709	-0.18844175193999832	-0.3925253917504103	-0.27921685428749216	-0.10420078783063474
Atp5if1	-0.0667567920253382	-0.13042320061268153	-0.1205837621587014	0.20522884246323989	-0.18549117415191013	-0.042873388403131846	0.1903399486041216	-0.038929287725785376	-0.1009208902508235	0.17849717429376497	-0.08024764916080783	-0.05325550666587286	0.349046626354192	-0.28232457248621995	-0.20862132506972897	-0.05598841857401142	0.009527419645140409
Atr	0.0994664041470431	0.2932223132458437	0.033317597477126905	0.09615677105584791	0.20068059715671607	0.02669394152827628	0.1846248862631546	0.29877262608510696	0.11640002451860357	0.008624502892559317	0.252926955669514	-0.06264069841436685	-0.2553000748170817	0.23470705136555403	0.011419756589048353	0.07560612223239235	-0.09033882141000252
Atraid	0.22787291121217454	0.17686060341602178	-0.20452627356396882	-0.15833042623653676	0.2481797250276771	0.1630819578897908	-0.3187059233122249	0.11781796560890942	-0.37080955802865223	0.31545942918455777	0.10682764321181193	0.14492482141860483	0.011149468508054372	0.14632970486370964	0.5392194461895952	-0.2382408743725745	0.07707768325528007
Atrip	-0.037006041966687185	0.274984521385786	0.058690852976739365	0.3904196607930211	0.27366706193404644	-0.07600477563758407	0.3567252742046154	0.2673974228573791	0.23153566430741324	0.12567745757366292	0.030750115900752384	-0.25274539638967525	0.06334718433963954	0.20186738162716375	-0.09200951533659427	0.10287509293683315	0.1816647178282854
Atrn	-0.34537621423673764	0.011341147879363613	-0.3011148803620143	-0.4116591082149956	0.12610653731956137	-0.16522777312518275	-0.35323949150019585	-0.5577146248168194	-0.38425801379100566	0.011284797317129855	-0.4047556529294789	-0.12751856462924677	-0.046463703456014346	0.016274953973290478	-0.32251232031352656	-0.21039171280208177	0.2995987231654288
Atrnl1	-0.03522261825744925	0.16758844873086637	0.011146398182737103	0.26984825219555003	0.3014285214936777	0.11415737052285355	-0.2548674609929124	-0.13683193965799753	0.20375751494072872	-0.2982962393486188	0.28516381066452445	-0.015059958852234538	0.059023921040598046	0.3188828518861633	0.22368160808817192	0.668017258400543	0.15449869694822285
Atrx	-0.35473918871023685	0.11889047928940975	-0.5873543856947032	-0.08577304120510487	0.1783255423954056	0.008454512027444416	0.07883543441972242	0.3058116593673879	-0.21203348771756164	0.07676236654123691	-0.07216123896520901	-0.057620712130288666	0.07804627955638062	0.2421925643206283	-0.10005699481209814	-0.43974841453823604	-0.12141022601847845
Atxn1	-0.09115727095627543	0.430159010951403	-0.1873000218270115	0.03544198701121392	-0.05766831784875484	0.059439082020357956	-0.04215365130926031	-0.2400567874865685	0.16620911993472753	0.325499895238582	-0.12064343820967356	-0.23730348205930435	0.1824872192542777	0.019220865523351956	0.6605447796155249	0.5923386123098942	0.08939466270643005
Atxn10	0.2667029092451278	-0.03751008031721952	-0.26066358804793566	0.013644735919571459	0.028190539305529713	-0.405816577317332	-0.08990076788840326	0.31855917695786007	-0.22467733501550075	0.07599002299861966	0.2178979321316286	0.045889222444671175	0.037544128649570845	0.17733421658730752	0.03563883767723143	0.5648520700306838	-0.10201205629053492
Atxn1l	-0.12346155950769898	0.30532975490083997	-0.2878607996138142	0.12125793619090863	0.1445998743677856	0.21651275725105118	-0.07757893135185023	-0.06747170926674158	-0.16199450416874783	0.029606502466994672	0.03539164282916784	-0.08992323256696565	0.3464071603400404	0.2288152282654311	-0.13113559411987738	0.5283725693276686	0.13947799030047897
Atxn2	0.09898001586270548	0.29831816685380097	-0.11004534933138632	0.34871310949168943	-0.010169189977793824	-0.13093764566361885	0.27326915108368566	0.11309666279762344	0.05689731284072624	-0.11053094254344678	0.3271188626659048	-0.01271366091511104	-0.10708040571204873	0.15333228149910166	-0.2731544461971029	0.591722159514714	0.023217720846941264
Atxn2l	0.03198002969519845	-0.14931234218202705	-0.39944637851226966	0.11619479518930663	-0.234706621006465	0.029912664381364255	0.44913904822876305	0.2731917490348665	0.02421488330999258	0.09658585080174639	0.10381790309416755	-0.15098154400048175	0.21133931327103878	0.15603672488932208	-0.043264782513542245	-0.07056571408356621	0.05703576895671893
Atxn3	0.0	0.14846941902883107	-0.1892050426073338	0.0020166748057228257	0.31022465628459633	-0.03828134379939299	-0.05889351476188004	0.20408904425149885	0.210424270788733	-0.05706760620449698	0.1951254406390903	0.041960537526696956	0.17311256410056666	0.4414520898215082	0.07794558691988036	0.17489128418552918	0.07690601803644871
Atxn7	0.17639681778644317	0.2649460729249979	-0.1799231328478909	0.29512104922897014	0.1389789296965156	0.1605928122167361	0.2137676509663836	0.18099758141084554	0.18260780673326685	-0.10070501636237174	0.20284923154340664	-0.09909016404223885	0.14284972100727622	0.25581136853566666	0.16137112414927052	0.5605369004644226	-0.20200704625980137
Atxn7l1	0.07101268951329237	-0.02478960364171709	-0.09050875324382528	0.24779355325636848	0.24659212996785276	0.25874240108356544	-0.07478219871690893	-0.10704481101224776	0.5773640452504402	0.19149829059448875	-0.14947167186662894	-0.22246178348029064	-0.00518791595884979	0.2798615972558407	-0.24077292164090872	-0.40696763060630187	-0.08055390393661509
Atxn7l1os2	0.32644760350459867	0.11069113589014014	-0.17404718310326917	0.29507814125438026	-0.04687552256606356	0.15200955127516813	-0.12459232299225358	0.05266848358871752	0.06854497823034293	-0.26495674309230743	0.15124850639391296	-0.16342713128658337	0.03349391355888987	0.27414098438172363	0.07741056363221119	0.2003471584335577	-0.13465280497090218
Atxn7l2	-0.06274408867955286	0.29237939009264774	-0.09229217695306322	-0.08684574056985106	-0.09834507775993012	0.022101896924537432	0.01653720166747905	-0.0007725768236649797	-0.1339864666693735	-0.11396358051063457	-0.1519012211182214	-0.27977647761928515	0.05788622017242923	0.26754672110394434	-0.16773246506800216	0.06969542778448831	-0.03248764266383464
Atxn7l3	-0.18158495948604444	-0.09187862369835793	-0.21072772418927346	0.1462303774021998	0.04269343471689811	0.10540244436245425	-0.021887472795192858	0.12198129626977071	-0.09329626718327837	0.0859017651288744	0.16375887194315775	-0.25792907787866903	0.2045131080620259	0.17351901966181804	-0.2172053031769331	0.21329266713234143	0.3492958040171072
Atxn7l3b	-0.6089986643477272	-0.03620738089864397	-0.49036045532637623	-0.3907629245897398	-0.21423951712710787	-0.16415486550748679	-0.3752890937235012	-0.19400262460920603	-0.38054148897918716	-0.08161096766988968	-0.48572854067285165	-0.1369037563777408	0.06471242538144212	0.29014814086507174	-0.21505930865013204	-0.3977208386785992	-0.04386046341141216
Auh	-0.10380336634905353	0.22916015360295192	0.5917724126107698	-0.10589688128774327	-0.2595074303193968	-0.057593680917920845	-0.033358129834155044	0.2697580742630221	0.26306865317469785	0.21462568889841646	0.44526022776572943	0.03459425330549528	-0.02334562181482405	0.10745333112929173	0.2787110391682841	0.04721303172497595	0.42452808616995014
Aunip	0.17165453201415137	0.1408831106500676	-0.11377105222233685	0.207751429241741	0.01450590017027075	0.007903023394872123	0.09421121418033618	0.21451673657950726	0.15895151581847028	-0.0778350659059831	0.11503113899920031	-0.09879340149481709	0.0349046626354192	0.13401482871181328	-0.02609682629913399	0.2045209693672512	-0.11626160063370074
Aup1	-0.017672107664266825	-0.10800910767542576	-0.4506792777958322	0.00793797529912176	0.14399916272352772	0.15428411542468365	-0.17915301806435632	0.1514679783729841	0.08593984693720468	0.2665443381521318	-0.2356300154753408	-0.4443779162775292	0.060753226360214636	0.13126209168962466	-0.0001916066541786636	-0.6646086370624879	0.1799909819446796
Aurka	-0.0878741500369965	-0.3299660997874305	-0.03968117753054408	0.03376857600220987	0.08328437867889371	-0.25758366085645373	0.5006962063685506	0.13532970694531563	0.13118949438831423	0.0784786855248308	0.10588483305447756	-0.04225932437165765	0.1884032637687555	-0.10542499858662643	-0.1484568356576286	-0.14954419572488542	-0.26262946956049293
Aurkaip1	-0.0928596299514571	0.048506395997548434	-0.2938595884539782	-0.1816723644134137	-0.36124223807192485	0.1427825457629826	0.07721414013859702	0.036912003797326814	-0.07969455266579836	0.035656526884163146	0.12191260572916215	-0.15180002002505974	-0.024847386960806888	-0.2115744016527762	-0.11542384847722698	0.0830035557745545	-0.09656168559263928
Aurkb	0.07043917092337296	-0.21873855825434754	-0.03928514029603159	0.049000906981605676	-0.02578769272849826	-0.1320534695860227	-0.2888202445092448	0.15176842491552048	0.33437228899731847	0.12563454959907305	0.30561553869285507	-0.3125887979103788	0.24524279914246944	0.013667097847006543	-0.20490415597866288	-0.3163853316439441	-0.19792013085087107
Aurkc	0.19522803307998754	0.23007970613371115	0.05435595851322978	0.45706537232933464	0.1876765208595345	-0.33087354013856257	0.255462345244021	0.0941473442400491	0.10055881722684712	-0.06520505382587047	0.3715302708218181	0.13905220039231	-0.06947754493082932	0.14137404085947988	0.24701482321195115	0.4317942892346605	-0.040685050613697066
