## Supplemental Table 1 for "BayesAge 2.0: A Maximum Likelihood Algorithm to Predict Transcriptomic Age" (part 2 of 3)

Gene	Brain	Bone	BAT	GAT	Heart	Kidney	Limb_Muscle	Liver	Lung	Bone_Marrow	MAT	Pancreas	Skin	Small_Intestine	Spleen	SCAT	WBC
Auts2	-0.029629152987566628	-0.050311021928873455	-0.16954684944868836	-0.08942021904524189	-0.32374066828039827	0.04768001453040988	-0.30727579863029086	-0.0199379904502272	0.00931046937393702	0.0794156294621226	-0.17572530855547885	-0.08345475235459238	0.1463083316465094	0.1626046588370001	-0.1475797522746352	0.5771448640051592	-0.13306075328979836
Aven	0.2529219078555619	0.19394895461263045	-0.090427688529769	-0.02402846577031452	0.008624502892559317	-0.15771741980131082	-0.20558011484670033	0.0730943517056367	0.032452541398043856	-0.15245203371772767	0.163795133872286	0.051345729275190946	0.03035385916274394	-0.04510625225831841	-0.104808839835729	0.2676492988955818	-0.16660109487583363
Avil	0.15394189199285643	0.24050130148231555	-0.009079068864612573	0.22676864570734329	0.15824461028735706	-0.0018454404915813553	0.06785116566509786	0.11760966541643782	0.04490481525207485	-0.07744397140280362	-0.15219131655124737	-0.06360686701841496	0.17666219080925338	0.21355444056347325	0.13136802580753468	0.3915200487976692	0.06255602198649889
Avl9	-0.10947789633299242	0.27575081516141864	-0.29410278259614697	0.22440870710490166	0.14163922412108612	0.2100323952401674	0.1892050426073338	0.11524270953002617	0.000229888132689803	0.002188306704082215	0.16531813489567232	-0.14634351319453998	-0.17739031936488142	0.3345782822758351	0.03855125882074712	-0.11418881482484583	0.02806726327892715
Avp	0.46989161502716814	-0.03416177642559525	-0.2141814448186873	0.21385368764261117	0.32583974286633854	0.20974372486164375	-0.07125232379424827	-0.16358812886764482	0.09605855669554281	-0.03811611417591552	0.02497473187363023	-0.029546774645610122	0.07716567334290457		0.18670921975849883	0.06698819816100603
Avpi1	0.09281909759442897	0.4842976661998516	0.12256984765308002	0.16498116229796306	0.20205365234359118	0.2997274720795523	0.1052625312020664	0.09361055846740672	0.19256962581649165	0.14481441424073482	0.11890286561151776	0.06878933300959487	0.45476179102443814	0.2757083449065737	0.2718131996178522	0.10675511935355546	-0.2696559641611563
Avpr1a	0.1151524263169313	0.3362497087476185	-0.524853491157319	0.021496895269513525	-0.06998290655604104	-0.4281759720701165	0.25458373449371546	-0.5447095816184588	0.0037548395006001154	0.07388753224371715	-0.28443857208195955	0.081570445872548	0.076316974236764	0.16849648193712308	0.05909149214869986	0.20150754016566158	-0.17554630450214737
Avpr1b	0.19427158723585067	0.16802271984623773	0.09646100831140529	0.4360123421808287	0.08457397181450203	-0.005635219261635495	0.24495616202478998	-0.03605675979663611	0.24892814729025034	0.00856064109414339	0.33386794005800013	-0.042625650652650275	-0.14168764376473292	0.3369176303060491	0.08136616037856584	0.19385369467032257	-0.2261974370614485
Avpr2	-0.0015878192184748446	0.044176836165223804	0.08577106236533542	0.3848242056286089	0.11705939650415711	-0.014935192815588643	0.0875440459149175	0.16326004665532667	0.3999208955610452	0.0729435568027405	0.43841986410657163	-0.08144512445131319	-0.17265434602092175	0.08946375240649114	-0.15118053145003624	-0.17938386078322044	0.08900578778134789
Awat1	0.04195098952411964	0.39054162275119364	0.050245177313492026	0.07488360757953624	0.2891897984838054	-0.05468925662114055	0.029877502053775113	0.27374960285156286	0.23761551808314257	-0.03394093233697665	0.34170662129329354	-0.17145601019882759	0.09779676662779122	-0.21001326114186958	0.21510451982531192	0.187447501323324	-0.03612718134706237
Awat2	0.13841799925108073	0.20808707477305333	-0.03540973918647261	0.21222284232138502	0.015471627426273596	-0.11364237486635947	0.03787749173548339	0.03622526884295794	0.06034563483107328	-0.09276704106324998	0.015375057950376192	-0.1488580675896005	-0.02921615829457513	0.35702396420953986	-0.12569396514120335	-0.004097597991491769	-0.09869837901818562
Axdnd1	0.18186868598524142	0.19210984955111202	0.2444520168478259	0.4107580407486087	0.06466231770689997	0.013947799030047893	0.1801948474998359	0.15080271030565712	0.14969548906984337	-0.05981371657824721	0.2809936888147762	0.021128297232406997	-0.12487404729020898	0.1790416894120947	0.1345845138950933	0.2680481801159925	-0.14173361529708609
Axin1	0.25685354648729103	0.09413919033647433	-0.01507803681446619	0.4274921508386492	0.07225702920930295	0.11801983794655913	0.3478486880154539	0.1077744669012647	0.10823899580811557	-0.13533175185637855	0.38941685690823097	-0.13319333173298734	0.48775511620133377	0.09735996204793354	-0.000689783955043189	0.49348859350629626	-0.11252655094395564
Axin2	0.19070473981737482	0.13582557173089194	0.26917538302384403	0.29074443582080567	-0.01960894438756024	-0.0802534898036602	0.29892613308249505	-0.15687601613863897	-0.36107762707811725	-0.08804904318012147	0.1749638080437857	-0.14013830881590342	0.45985869091383436	0.14990343362935796	-0.08948030750143592	0.5087548656692876	-0.04307921918890971
Axl	0.6399653851172222	0.2655974226342857	0.14218750845469733	0.5601207002958674	-0.05865520126432133	0.33268719409517317	-0.37930179706928663	0.42470264834249866	0.1331818582049592	0.30160015339203705	0.35634597754327085	-0.14688916387759193	0.09074302124514456	0.6340470941107734	0.3745910089192874	-0.17006844761147252	-0.17303089852935324
Aym1	0.25494952765897083	0.40316658044650394	0.10201414663054721	0.3156137615149686	0.010775853722945237	0.01011558824064732	-0.04810760873078644	0.04258785202396065	-0.010889665529112713	-0.3492223506513555	0.13377759237526926	-0.02886816755585425	0.08974954748967884	-0.10560457938920575	-0.29809830029800805	-0.21949040672955536	0.05159001577990007
Azgp1	0.3091152604124946	0.13544500624762987	0.06940764691555983	0.05310810455784935	0.29961429819557306	0.6158489725574994	0.23143745748057093	0.09640041921953026	0.5920768857425874	0.10097356104720745	0.14744100383544717	0.48350107025235595	-0.12955023045279843	0.1401689925206699	0.15882481522889577	0.4551597344177405	-0.1111792120768814
Azi2	-0.3120586167596108	-0.20521347311443078	-0.582490502851327	0.08135351982235059	0.12469057415809641	-0.1426537968488591	0.17165453201415137	0.33100624800579587	-0.14965717438106174	0.1704304750708737	-0.48398796807469585	-0.1821381980027496	-0.07490622516023468	-0.22384098417270434	-0.22621081592333028	-0.40736651182671263	0.13471428047790873
Azin1	-0.380923091350412	-0.15820134997936608	-0.22086081344630717	-0.05899846506104012	-0.2096054558714043	-0.20998947893545955	-0.258353243697332	0.24052891776769705	0.0540237111821037	0.09710074649682457	-0.31740066565953495	0.19959901986041284	0.004687327576855511	-0.20186738162716375	-0.06418822914985231	-0.1633962526518753	0.08724884747103806
Azin2	0.1930961488820348	0.30793515373799113	0.31412576696804567	0.40337786911915496	0.1850191864314218	0.36577566502491765	0.17400540872178322	0.42435928086531427	0.06341080993360398	0.15408253675214184	0.38310728123991616	-0.06858347024383737	-0.17584304618417182	0.5336929268808103	0.4576716541711559	0.7426080466173445	0.1960615033519696
B020004C17Rik	0.2851856640499573	0.19559648623024067	0.14840297178897682	0.3752617383448056	0.13263987409963793	0.058388350591576474	-0.08172639055039385	0.21572106371314861	0.12574880858132223	0.04741331192178133	0.322483152585632	-0.03670295011686394	-0.21732728643558	0.13242795841948773	0.21622194590232655	0.27613459031159127	-0.18040400450210947
Pramel17	0.24345444267340585	0.19141653196263886	0.3250277236093791	0.2522540195998742	0.25320569588004016	0.07296163531642808	0.20074837285254823	0.07752658976923595	0.21468241800615542	-0.10159886893232371	0.1766640301074744	0.16069463822325974	-0.15282769914347863	-0.03946359813952171	0.09645310248268928	0.2757731139112153	-0.08256601172146487
B020011L13Rik	0.06914820108999817	0.19574974498536724	0.25117617116359625	0.03293502926778997	0.31413598690139827	-0.021956490973056745	0.26749177872883045	0.13342117539798126	-0.030805596894793327	-0.002317030627851757	0.18997624670287944	0.027188633028252435	-0.28308559576567033	-0.050962488920243146	0.08566701615645814	0.06966042236781729	-0.20181234134329107
B020014A21Rik	0.16902333602066813	0.13689838301677767	-0.055313489129185815	0.14345401611644815	0.25919115269469967	0.05309067479770915	0.23679095662396363	0.09560194360757739	-0.013793287961388177	-0.014674527309727797	0.38143049180125754	0.006886441483731005	-0.16074892672738708	0.02595518310750483	0.17300212327209527	0.20787274526466396	-0.20087486788386447
B020018J22Rik	0.16651449994006348	0.24652794968473674	0.17609620693902267	0.21754712327651907	0.05063963131127822	0.04243513611299952	0.2638979984035936	0.11714750803428636	0.05623237071504211	-0.11851408947698595	0.3711742298181635	0.08573616906032325	-0.10794039608311011	-0.0010674117613599706	0.27145409327630754	0.2837292153515275	0.05458358115798593
B020031M17Rik	-0.05769051321963743	0.07502793437204021	0.11000909632784114	0.0962296057531446	-0.14544532112621728	0.14345019505223824	0.14211490130727528	-0.08486755325857592	-0.061149506556309026	0.16055904129176096	0.14461368839199676	-0.01963555540961258	0.024440068693865127	0.06719061754629362	-0.006382557500517551	0.3172349135986853	-0.15946004877423658
	0.33358129834155037	0.18774197503000578	-0.005269206413657539	-0.0045053373319339715	0.10280750711727427	0.01987024907972977	0.12439380371934608	0.19074063357595392	0.29402692171025796	-0.00042907974589847354	0.19944061020535156	-0.2720454336403264	-0.041230279462437805	0.2811172316870144	-0.028511070141785146	0.09845113758318717	-0.16704455100035615
B130024G19Rik	0.2014052820728024	0.14682188741122085	0.2982776153700449	-0.0591700969593995	0.09534151953864081	-0.2231218681760585	0.15373923020771574	0.41319983785682	-0.0927598615403355	-0.017549361607247568	0.12205765344567515	0.12664896064771913	-0.16182657148833204	0.20519964223297102	-0.05380314849336875	0.050585391133902806	-0.15342297255371856
B130034C11Rik	0.19877067886597366	0.16804822499624597	-0.15722501291213536	-0.05522256329713354	0.08414253817069067	-0.18827382875329268	-0.12034056801653258	-0.08657152518512579	0.17184137918562772	0.07307228072651005	-0.0027196446846184303	0.05215353369473095	-0.1235998223178599	0.2940116314225294	0.05476118176426206	0.14330714391482713	-0.021630450461923533
B230110G15Rik	0.06371814969412239	0.22697441090725373	0.048648508322397935	0.06154209217660414	0.0732681215854749	-0.09134455737742059	0.18084799687914832	-0.027012901805701026	0.12652289797194885	-0.11867305070296597	0.1545568861376941	-0.035201486910258206	-0.10557468509910768	0.17676822696283492	0.03183549770151654	-0.057810648651113114	-0.15946004877423658
B230112J18Rik	0.17732868364975796	0.1359173823393083	0.012147753463008977	0.24153952882185625	0.06201010770923085	-0.15520975266461517	-0.09229192122384498	0.33332789116518124	0.2301358770457648	0.0809161156838391	0.2002212373434987	-0.020935923317533942	-0.1788290497479147	0.21555369817653025	0.12945393684714226	0.055979139667857086
Iftap	0.23569565611860457	0.32092383323496493	0.10116876314222475	0.43809042056234143	-0.02939196259404544	0.056392024386101344	0.3827875797737062	0.037255371274511256	0.17582610681891764	0.12125793619090863	0.12869358647614412	-0.05096515693449791	-0.20041738493661818	0.08929492550924063	-0.020349014499358487	0.6738191670610623	-0.11498833570730746
B230119M05Rik	0.07471915293263605	-0.04261308517818496	-0.20688132063536935	0.1797202880502007	-0.010008112465491782	-0.05943717395235689	-0.3427079528015544	0.07299737707747873	-0.09490315757989153	-0.05016467721680078	0.13171738487534695	0.013066661272412414	-0.09205130120025264	-0.023379785517663756	0.04052298891082393	-0.10244762982060518	-0.2181219371566208
B230206H07Rik	0.2569751435583754	0.22868591447108128	-0.12389439366540736	0.019758864181824237	0.10285990080222142	-0.08407304092265792	0.17950549491282514	-0.12166389927109231	-0.2787393608863861	-0.25168793945922197	0.20416047994242253	-0.24864467118318465	0.017247935390636213	-0.18341921421530336	0.014539591180976233	0.2279617878475931
B230206L02Rik	0.34428184059697803	0.24868128889443164	-0.2329394558406914	0.06981127465768164	-0.2846479026484317	-0.00660911092500731	-0.0064041124104453175	-0.17524617616800628	0.26475449948108976	-0.09963927233794918	0.1814184314286134	-0.07231834429292877	-0.15013100656355663	-0.08605925216736982	0.1613191408255811	-0.054066536330214396	0.10286066335284669
B230208H11Rik	0.06258322081916345	0.1241395916524936	0.42129331895043437	-0.4776944811087706	-0.050845949888969115	0.10081039975871539	-0.005026380620818498	0.1519862735889231	0.2077422425740186	0.2017103885468724	0.06984047550100128	-0.06663350287049107	-0.1283781659641689	-0.0202398918960624	-0.09024673411815057	0.04532741141030717	-0.20924214196689683
B230214G05Rik	0.36620984574919896	0.1265151023569549	-0.01046356143279202	0.39376114374211624	0.03763350682154075	-0.1783753918549753	0.11821098638667542	0.11577474493074302	0.15392028519973264	-0.09456917599602357	0.38183811372042764	0.11398662147793086	-0.18673636646729022	0.07247195141918256	0.1830637496060493	0.17800981009055833	-0.021194215444714542
B230216N24Rik	-0.2140513774655805	0.25368155442319756	-0.09326495352173844	0.383983464604544	0.28748342975197727	0.046049194951511975	0.1504155769314087	0.04141870193537253	0.10505887663923995	0.03115118955222918	0.09192399034010294	-0.0944488461163485	0.0269407565582375	0.2670637847842621	0.17593322986684895	0.08924060758461275	0.002128588424401841
B230217C12Rik	-0.17214092029848901	0.11130417091064627	0.22714790768820725	0.1336583408473745	0.05947045278152843	-0.0164369447031026	-0.07458271250074693	0.2703308305257827	-0.1818798276464158	0.014331263513009018	-0.14298078655267293	0.1613056180990824	-0.17315807213529344	0.06423053051773393	0.23675369411871328	0.31246904329809355	0.005248664372225777
B230217O12Rik	0.30103381564795806	0.28073707518426705	-0.006851349574705052	0.14429951854565665	0.07101269794619737	-0.2235271994178805	-0.12407204593747366	0.06184906682784644	0.02823792563206413	0.13379417060029938	-0.16078539375464157	0.24442980341760726	-0.048967753246238956	0.379093126570146	-0.15236851534736226	0.1446850972217005	-0.021866323964202336
B230219D22Rik	-0.36819593124357763	-0.10969495398181767	-0.3946230280259216	-0.18570571402485933	0.22423707520654226	-0.005107040260232922	-0.2640277736812709	0.01287628039441633	-0.2182787819889679	-0.0389604409275814	-0.13260987482199466	-0.09608908528545297	0.23573161988457816	0.44483264405928363	0.09189455134408708	0.17322323544562987	0.22144813229245272
B230307C23Rik	0.013375677819284525	0.16540451147031324	-0.15005078571815547	0.19458766476495776	0.11701004670651373	0.03441887637568743	0.33147361577608736	0.13524386507601951	0.15919753188768856	0.040161864216097125	0.17028601918624198	-0.20996638283840038	-0.15336207702915608	0.2513200607626221	0.06859518219596157	0.15705041505443226	-0.03197264700734056
B230311B06Rik	0.04349121909118877	0.14080464933393402	0.011033307902735458	-0.02527495498048746	0.11804948163909182	0.11989035004569396	-0.12116647417150724	-0.10638496407059445	-0.06934865261225143	-0.07130151662962302	0.04859098503184929	0.05676702941738481	-0.21999169095549043	-0.0834671954406454	0.0573433513390235	0.2398537053407033	-0.0019114872779061219
B230319C09Rik	0.36754741353112746	0.1213043046826527	0.25933124792811385	0.019737668311329785	-0.08749683056912382	0.02437854248643551	0.04256652089950137	0.1486049819318482	0.09103570054516198	-0.07432925118975806	0.046052649992872084	0.03381935597384031	-0.1721113873365781	0.03069225896008546	-0.1696042160647866	0.35888431258224807	0.2064992526809899
B230323A14Rik	0.36799326945843697	0.13663018019530623	0.17618739645502535	0.3031200799795098	0.09611591458258874	0.19127070199307528	0.2538691797447833	0.23210662824796785	0.03486703131127106	0.009482662384356265	0.36849372380123313	0.1845020381063957	-0.1535681046918599	0.024992050764801092	0.19593598927077718	0.23963611806642987	-0.2552135573687642
B230354K17Rik	-0.17708586785592145	0.04203121359345231	-0.21255168025553953	-0.04805693154062904	0.18124328466751521	-0.2532920303856698	-0.17343795572338933	0.03077431014265503	0.046935493757501445	-0.011971324910567412	0.1803668354838943	-0.089680123577995	-0.26831537274893297	0.41566329035047817	0.2254060679757799	0.01990779909140691	-0.01068615987225208
B2m	0.7534559847960001	0.2152136068864372	0.34002594310902384	0.4397638315713455	0.5338181118722909	0.5368400555903666	0.12921715420569413	0.34207984914499384	0.5596626590333253	0.2893284726593407	0.37244627407621195	0.21493180405417336	0.3721191999606555	-0.2951223849577985	0.5229712019152446	-0.09547765939467102	0.5422045936788464
B3galnt1	-0.08130790819843867	0.2753293535848207	0.37200597280422226	0.4495039418032409	0.04775657571850011	-0.2215339649018684	-0.17368114986555813	0.3435820818576758	-0.27743666146781054	0.43809042056234143	-0.29774670007202575	0.12862382939216682	-0.07467868498660092	0.28502901587644036	0.49323384918671587	0.386914783798382	0.0008508761037854357
B3galnt2	-0.05390803484741944	0.14931234218202705	-0.43316929955967787	0.039346612698890025	0.19561745615511408	-0.10716201285547568	0.11174770832656798	-0.32825930818832033	0.18862321287198333	0.15931730965210322	-0.3387589419160717	-0.213185721868407	-0.06266456381873825	0.2552801385840162	-0.25016164769566324	-0.35718000191322047	0.026908523051815476
B3galt1	-0.4558268871384053	0.2003858223279449	0.237929732000317	-0.32271087689024197	-0.024543361465392686	0.04755126561628637	0.4656762498962421	-0.402126236717622	0.07417723748124308	0.041320379530023	-0.14113142816713242	-0.10275381017074309	-0.22785872987684996	0.33955252636856187	0.272847875550417	-0.23479599110539115	-0.01363285503365446
B3galt2	-0.431710134706665	0.27674699706974115	-0.3151796082507771	-0.5847927856850296	0.4853750085603533	-0.0024891456730547013	0.07534965171530282	0.06154862028531006	0.08314287465614541	-0.04239307889476918	-0.2966225802690501	-0.05391028748553523	-0.39250679951824063	-0.1014166271332641	0.20191509217347572	-0.34894854400110875	0.013581650603903931
B3galt4	-0.11166664361251172	0.041226605129037995	-0.1055057253442352	0.09800181396321135	-0.20063768918212624	0.10076748345400756	-0.18555713047480166	-0.10250394361031576	0.10961832460425439	0.11610897924012693	0.2512589069296147	-0.10655771000826325	0.11317848236543357	-0.08610754579933805	-0.1021263466772277	-0.08884172636420205	0.086478199779917
B3galt5	0.4113628914785413	0.12249206003488335	0.1535803255394571	0.3175032120553934	0.14179821641167256	0.05235789174356441	0.0981020614762881	0.20368375910813355	0.14682188741122085	-0.0608005999938137	0.30996697018824454	0.1807913835792543	-0.15623261793154122	0.22002578724721486	0.3770387962552103	0.27421270806779424	-0.042247051744373695
B3galt6	-0.04572049872773619	-0.17513644242084822	0.04304536316387929	-0.20870438840501754	0.044667201548031096	-0.11003740527090093	-0.26694610338729663	0.05240646120527447	-0.08383253905421481	0.011027349469590771	-0.13746897332517957	-0.1253120801927992	0.1544542698625981	0.26547009492931084	0.02648003960749131	-0.3660279126205125	-0.13840122087631865
B3gat1	-0.1440114645209634	0.16203281885752946	0.009938826204439415	-0.0011585153139258785	0.15779111323275355	0.06776629153969674	0.3867952663150264	0.16048912468458507	0.12569373210618098	-0.016140289821281958	0.20919506914084965	0.12716305411031398	-0.11555535814293197	0.08759477032855151	0.08945466947126063	0.20458980414156244	-0.13569059969073136
B3gat2	-0.21915845445112553	0.1733739667368931	-0.13156803091332595	0.17682376328476093	0.1351601199580192	-0.055447865682528866	0.16038653676032988	0.30302179861526435	0.10685966701197674	0.1092866112803412	0.3063770392045483	0.013968657486130586	-0.23814354572509602	0.23745978838774265	0.10009722386501765	0.02995235345993098	-0.0968974983701174
B3gat3	-0.06525709481529723	-0.20157357768017556	-0.1395123728908404	-0.253285774003869	-0.05766831784875484	0.16595735030521605	0.3245020503672482	-0.30628378964851644	-0.17977251976342593	0.12297425517450251	0.03521033318352661	-0.16751475969695662	0.10862767889275832	0.021200904434049015	0.2466360852587758	-0.08383758014450414	-0.1018833073764114
B3glct	0.20108102321657736	0.039425814756301206	0.17672107664266826	-0.14005162906126176	0.1686283401381001	-0.14947748929740562	-0.3829902415588469	0.052621065878514735	-0.050996850768354626	0.06860985136916592	-0.16151063233720653	-0.018448000280007485	-0.19026909319255236	-0.09977464364634459	-0.04188521460345587	0.24701626122160997	-0.007013343704094573
B3gnt2	0.09500784487394826	-0.11896710866697305	0.08548274097233655	0.27873020293564843	-0.1349026721104801	-0.08295721700025409	0.05747488226589532	-0.018413080964015355	0.14007850218565326	-0.2743106815528941	-0.23682665913657291	0.0643671616018352	0.16009726616871542	0.22301999242924456	0.05640899899019857	0.12927377734219606	0.052958720009474165
B3gnt3	0.10441135170447556	0.1619561894799662	-0.14907800914948027	0.06809495567408774	-0.07663364261746736	0.3513128703383756	-0.055650926199629254	-0.05687023840867213	0.23758938513491137	0.26328333208330335	-0.16745758871423883	-0.07507102634872262	-0.17707176312179412	-0.3036703578161736	0.07396016851296416	0.21071807016423597	0.01922223205983985
B3gnt4	0.06779330111126776	0.1117289645387143	-0.10412880928029214	-0.026000201922537273	-0.3153195447960816	-0.122900677777823	0.04322302748785948	-0.03019718686517957	-0.018659253436655674	0.0754967970545261	-0.08982621511193613	-0.05786637190250065	0.11714898573879198	0.04395693847999261	-0.40444114793371877	-0.013896648028609586	-0.15946004877423658
B3gnt5	-0.0013781001389565873	0.2590456108526263	0.10100866987134412	0.23161724683599602	0.03763029371529612	0.1887459081050789	0.3013284130677495	0.19422137475003584	0.4921138627113049	-0.04556826901441789	0.3146447590457883	-0.007554622164924105	-0.3332553383040089	0.08403091962470453	-0.02858771280345661	-0.09054603703322961	0.061026985294548024
B3gnt6	0.3010743480049862	0.0741338956103281	-0.00377932476643036	0.027763462533422188	0.08297640373897511	0.24557117335878534	0.021355447755883404	0.13198830248765508	-0.07980949673214327	0.03946343929008945	0.07045560769785084	0.002083288391082836	0.07230587380938712	0.2603026763087112	0.1419563011653231	0.0020690209370311683	0.0621526317628725
B3gnt7	-0.2500035781495362	0.3151766299177199	0.10751214985377351	0.2887768326521528	0.23887557733600467	-0.2483137390395604	0.05165389273961228	0.06855009410491111	0.09624649821946418	0.5224474986059814	0.19139046193888098	0.1470844486376095	-0.0069628868463518226	-0.33269483062907446	0.1967800338414875	-0.12331280361159513	0.12090573105492995
B3gnt8	0.3540906709977867	-0.021686113850404747	0.027318808636962934	0.39084874053891955	0.0445813855988514	0.12797642063877793	0.017712640021294964	0.22855397700088986	0.2896973618779334	-0.18059966504866753	0.1776834527284041	-0.009715219082370805	0.15327106095970255	0.37345465601025296	0.03556219501555997	-0.22250319713091585	0.05145664934469977
B3gnt9	0.501993241793451	-0.1833357858201179	-0.13156803091332595	0.3823958695447196	-0.2193455661032997	0.0007295771800332744	-0.46235259661993505	0.12799022712049832	-0.6154488458993841	0.3038573110642304	0.308552754952243	-0.004396666148470113	-0.13292896943684418	0.2592885100373786	0.6803952289884345	0.06197163688017197	-0.025112573495946335
B3gntl1	0.1786260974229906	0.34916175886702905	-0.025332723142584328	0.42869357412716497	0.14249738361288303	0.06222864182636753	0.12143494165629222	0.14434310322140706	0.30697728651845024	0.3178193677869993	0.3914475249394127	-0.12086162629601269	0.26690462367240364	0.11170317074249517	0.3341620048875893	0.26558236893527176	0.08909424857347517
B430010I23Rik	0.11571987931532521	0.25555897417349765	-0.35830603612871265	-0.5654412891450085	0.0029606502466994677	-0.16591443400050818	0.2462746013029478	-0.3837560766882547	-0.120959472483618	-0.12572036554825275	-0.2858890492470894	-0.24838019092525948	-0.05738563179043495	-0.100740516285709	-0.00797098873044551	-0.21300257169931547	-0.07715072579388782
B430212C06Rik	0.3143284287531863	0.13605545986358172	0.2849424699077885	0.5321017928886971	0.018750784895763296	0.0135186359829695	-0.07372835743417742	0.6454552416936461	0.35893200450634577	-0.021925975015412	0.39993281635542227	-0.021069592641157594	-0.20474064823565968	0.1845782613825407	0.27717818593485477	0.478693726421972	0.23273433137868227
B430306N03Rik	0.15464589952769064	-0.13061477405658972	0.17003473512747175	0.4471821831097791	0.2644782685512765	0.42795292722834655	0.1645206169901904	0.27718339595713554	0.49272689773181105	0.10327949483776258	0.17356883220297833	0.06184666100752438	-0.07674690886231526	-0.07675584869889472	0.19501725262304384	-0.4579223974734728	0.339593130618892
B4galnt1	-0.028088923420497503	-0.03567097525570109	0.09594202310813466	0.5709335098925088	0.4251322122362076	0.37804972817135973	-0.08463156147474572	0.11730291439313277	0.5443750982094534	0.2059582780312673	0.4619769770938507	-0.32373455025473735	0.09770575055833769	-0.11107535352690831	-0.016478172259365074	-0.40696763060630187	0.04192922969955937
B4galnt2	0.2541989083559035	0.21824046730018629	0.3551229686603819	0.21810463322173676	-0.07718149228368341	-0.16873412925869638	0.3566814452642879	0.24293924837409714	0.1181241855137771	-0.05934172885775889	0.1365261631678452	-0.2856746430128073	-0.06562258607597717	-0.5051030967556234	0.1655513044015606	0.3166029032187135	-0.2371062410138051
B4galnt3	0.30273617464313973	0.13563399828698375	0.24404087610753672	0.1924833536944163	0.2558173445046699	0.0006437445706175952	0.03194207300023153	0.15369986697468296	-0.07341094370561042	-0.1420683038669846	0.3404331312800983	0.18861149725804446	-0.3061325496068643	-0.253927916888906	0.10569121486975118	0.144757621079957	-0.1540739894103822
B4galnt4	0.2042020147077437	0.380771377111877	-0.04842305232389047	0.2751146741079683	0.13631883051758564	0.3461724335758816	0.024799089393056813	0.015289726675510524	0.4450031910465032	0.1651348648531664	-0.03296209357757538	0.26163601907873013	0.17675320687870688	0.4902769517413796	0.6698951843394438	0.1389557124194377	-0.19262738131443852
B4galt1	0.3033846923555899	-0.08245321025807599	-0.32328607965640416	-0.044152305852952926	-0.1622779598988027	0.04180048078543585	-0.32336714437046044	0.029272077429973127	-0.37253371902382565	0.16901451190940875	0.20074603965396842	0.013914092417825388	-0.16214512773141931	-0.5388603455014099	-0.002759135820172756	-0.2516215262208972	0.33255844518104966
B4galt2	-0.3194355057387313	-0.14513604110482892	-0.023427702362261986	0.44070780701232215	0.19926463399525113	0.2768530816702737	0.04527464280042671	0.05143787684423894	0.03804648596016239	0.30671776118954924	-0.05830918203821914	-0.1412143967738514	-0.25147739990003454	0.11489055045239777	0.05935974146454999	0.35050780695362327	-0.17525870258036316
B4galt3	0.16281847818201797	-0.11375631099267083	-0.4263598635789512	-0.1727045977241356	-0.3290612571295394	-0.1429971272865218	0.12796065113782196	-0.10404034558688396	-0.31942956037248127	-0.023170306278517572	-0.5032430524417943	-0.2301554581113235	0.05893290497114454	-0.011880233464182365	-0.1465024477850062	-0.43887812823915817	-0.05252955696239577
B4galt4	-0.28182147841662214	0.19498345120973457	-0.3142878963961581	0.10164899180334838	-0.04779948369308995	-0.09845000299978422	-0.402567370003436	-0.06493937412250636	-0.4760983228005819	0.30370264414693954	0.22355479307563497	-0.28313813943567034	-0.17074614629477555	-0.2975370665562096	0.19532382326972972	-0.1774296192245064	0.04767201930392013
B4galt5	-0.13258133983902934	0.09145716212175994	0.09529157137314521	0.5448025533672919	0.29074443582080567	0.042873388403131846	0.07170173958277068	0.4335872818146459	0.28337543822896377	0.08512942158625714	-0.13667121088435819	0.057354113148564825	-0.23891718231545084	-0.17887961281029058	0.03123188463112217	-0.1726067826504497	0.15810366654368138
B4galt6	-0.3288795449262868	-0.1188138499118465	0.10619477541371349	0.5903279144071198	-0.02398555779572467	-0.2441079411781921	-0.4061342174219119	0.23494919626344998	0.3608477389454274	-0.3233115885344998	0.15016064852006558	0.16194912272982648	-0.19286305117197727	-0.05573085129132703	0.24410687742361745	0.17391221209906654	-0.11418069672177573
B4galt7	0.16456136953422779	-0.2069376341096043	-0.1091131051197392	0.1006621083877819	0.08272657500922571	0.07596185933287623	-0.2303048526338626	0.051934330924145865	-0.03739513625087462	0.17317658544462394	0.10777045336914633	0.018115602677325603	-0.2767343591733822	-0.0630231897185284	-0.14401156128068357	-0.10853195388083949	-0.19205046356758257
B4gat1	0.110855996471949	-0.019578805967414886	-0.14502477344666673	0.5008218794126983	0.052433544948793466	0.1355296902673577	-0.12252931529605186	0.09326719099022229	-0.21299135493710245	0.28649654633641075	-0.037893715939016796	-0.18824255572784376	0.1002997085377626	0.05331616969291598	0.2564846672835591	0.3902508812781806	0.11986898602507536
B630019K06Rik	0.08438836733257692	-0.033181152874242566	-0.03536519440720214	0.1273079606080771	-0.13670480704325366	0.0012016565318195111	-0.13923987405557778	0.1562751230535662	-0.040575255419750225	-0.06624259898045297	-0.07328535876818464	-0.3735203339574729	0.07754569117438632	0.3140051950573729	0.4382044181066037	0.10211359242514	-0.06548947932635356
B930018H19Rik	0.2554754463483344	0.136132089241145	0.08590816448676859	0.18212678546687405	0.1483816039290681	0.002282617111325464	0.19673955724637443	0.2658102528531796	0.24230209185505233	0.07577548312567042	0.3313615083739095	0.12544836498269285	-0.24133825669515868	0.10332315753572942	0.33013968984843056	0.0944260634499519	-0.07182885985188239
B930025P03Rik	0.17980153577680652	0.15716685338226194	-0.16928403142368606	0.26024504007902716	0.09632662329509765	0.003304555462503655	0.17235086762262958	-0.3610509022594339	0.025670841483694667	0.005148956950781682	0.2816667265469069	0.029018697310955712	-0.1131998937565233	-0.04873997833681853	0.20616664264130896	0.22914420388766416	-0.14132359181173815
B930092H01Rik	0.052632222949713654	0.1361073498196497	0.050039206111258644	0.4994488242258232	0.21229102426256935	0.29430686849514254	0.2072918851415736	0.19514499378973943	0.33442288385573077	-0.12575294203479423	0.4908406262150618	-0.0903451963669043	-0.1661008126581732	0.08851201605509534	0.26483624528710015	0.6105058388031452
B9d1	0.08832000596430599	0.14015513156321655	0.049692669716493415	0.2062586338533962	-0.10490999787217677	0.28341927629057323	0.13691830204103977	-0.18224228851563912	-0.05973259981056714	0.056337364275541646	-0.09939394774052157	-0.08109249489892231	0.2752325940273994	0.07480683591877432	0.3363527311880781	0.2542686470472591	-0.12313171412059765
B9d1os	-0.16865853745371706	0.1008278680452581	0.06523310723508717	-0.045887494175683656	0.16414199784303846	-0.18852315014904011	-0.02693197339843928	0.31080221727003426	-0.04013148877628546	0.10572383106992642	0.014862757971683356	0.005406607573852072	-0.061166042916792354	0.11125868565368624	0.22079657503282982	0.05055231055336887
B9d2	-0.17311369686716424	0.06559474719415712	0.09683180094021432	0.19544582425675472	-0.15459743244722	0.27668141645144245	-0.13258133983902934	-0.02622469106996126	0.1268599345559896	0.030121398162072842	-0.13910076013595066	0.12454177844349522	0.15017651459828338	0.007678687482947139	-0.024065795764840154	-0.015012438659093734	0.06849442231371212
BB014433	0.10984098025421898	0.1950578156103062	0.1053348547032806	0.14155125919710043	0.20783155779667678	0.028295838530959048	0.011646402599672456	0.15401840233473849	-0.05427127413112245	-0.16929098014696617	0.19030778173447585	0.2263222595095197	-0.07676334924731915	0.060014399052439354	0.26399899065936594	0.2970273051091265	0.07309153445439534
BB019430	0.17128974080089818	0.09605492477555601	0.2681584198574583	0.33408079570584404	0.2456169238717533	0.014101853576619978	0.09475980749855711	0.06216847254946834	0.007049902735820624	0.052058485625713934	0.21315200409483823	-0.04301086799406612	-0.1682283269601015	0.039232457833582014	0.13086039767050625	0.11408247757655074	-0.1428698330628818
BB031773	0.13716149618320858	0.18463848523869342	0.03104214231374236	0.1581186290881447	0.1613982877711375	0.0006663985684073465	0.17856893655699016	0.08937418621185042	0.0668642294485028	-0.01184260098679787	0.36511144623075303	0.01983713101706527	-0.19857373276263854	0.17653174952744038	0.2992149982428817	0.20109054106602625	-0.3037034482244685
BB218582	0.21392978039449612	0.1716881204305012	0.5428498576778109	0.5454032650115497	-0.10735575242379808	-0.1288347467329347	0.144497852805301	0.10310499083921362	0.1420352583196503	-0.07800669780434248	0.6637020888342816	0.2329875402815453	-0.194005141346391	0.17423392161824056	0.1379036906339962	0.6554343689930417	-0.2803803657365121
Eif1ad2	0.21106515251004532	0.11986978841462802	0.1815712018309806	0.24821867866637048	0.00409476461662805	-0.03800816894877152	0.3079318881406089	0.007312021063030926	0.2502426148025032	-0.15826225503030888	0.2819333911280944	0.1372132901598455	-0.22527732396104902	0.08399165863719317	0.04572912164434407	0.02076985605120813	-0.05159001577990007
BB557941	0.12208345936874239	0.0793320750878975	0.1674412873479279	0.10366945422469619	0.253355436120891	0.2334339544483762	0.31958289714930604	0.18321922190240697	0.09824694728882392	-0.12792038209420276	0.309708991141887	0.22761822072332125	-0.20706863847013496	0.2853665892260913	0.24610266161652267	-0.004872302858844823	-0.22215729918775592
BC002059	0.03023713834298865	0.16827811312893579	-0.17984206813383463	0.23612258416793003	0.15652829130376314	0.2125215409132221	0.1192056620197448	0.030173417057582266	0.2567467295257283	-0.015661410725294284	0.1611117511167958	-0.1451976467601308	0.023027065571736786	0.11802963653033213	0.0736535978662783	0.009355577715087401	0.10865945347310664
Uqcc4	-0.22694066700052742	0.09502042817845191	-0.18251720369769156	-0.06607828086836492	-0.18467592263470303	-0.055104535244866144	-0.3315546804901437	-0.20808069117376793	-0.002337196015679664	0.06431905391018118	-0.27058651515496973	-0.3684233411966942	0.20009882869353093	0.17941084276194103	-0.20804650510719297	-0.315043640266199	-0.19273712444290803
BC004004	0.28388862862505704	0.33667117032421645	-0.15917056604948585	0.17163189835938944	0.4883356588070527	0.20556909955055205	0.3272987830021895	0.08339537602116977	0.39904748366071635	0.4027771574748971	-0.020379204170074106	-0.04512531148839841	0.24292188937140508	0.2366387966442829	0.5368818450086155	-0.20846983055828477	0.026951439356523322
BC005537	-0.17153293494306698	0.1490441393605556	-0.4826593074910306	0.260837577531682	0.2013242167755638	-0.04587752973268062	-0.08317239662173286	0.4429440455679218	0.07233813241972467	-0.005277680874551225	-0.06664942573771566	-0.07339001687049077	0.17861903630250373	0.2616066043718531	-0.24238241753600948	-0.1386656169864117	0.2764239186231954
	-0.17781545028242787	0.24398793816144423	-0.4193477658130839	0.02385683387195513	-0.08255494311086631	0.35787906495867505	0.08698243818237754	0.15159674117692826	-0.09115064461150688	0.13576083160227703	-0.17253425879219322	-0.20974812256517958	-0.21761942206333065	0.12281070609518599	0.10898586489682387	-0.2049524234328449	0.0028325365684737083
BC005624	0.015361763313663136	0.014751155180929024	-0.23095337034631278	0.2562464242505684	0.06818077162326745	-0.06312988422523218	-0.15580638041615064	-0.013434252544841038	0.027241743723741652	0.049301262803734605	-0.23363560937328728	-0.16882432133628136	-0.06776146370813453	0.16690279208217176	-0.10871761558097373	-0.5025540757883578	-0.023861465417558864
BC006965	0.15082090050169003	0.21479214530983923	0.2567015896818746	0.3375218138527842	0.07045639810027264	-0.1785651527558865	0.13741212652936552	0.18885310249669518	0.18440859710600363	0.0647910416306695	0.393260621395825	-0.10405558525801181	-0.24938403030260395	0.33221987087263843	0.179837961983272	0.04888108046487525	-0.04619857753664125
BC016548	0.11227937237885756	0.12054720105730077	0.33405009797330776	0.32267200465803053	0.1870843113041553	-0.16529208295153583	0.47748249344597843	0.0035272796339778133	0.08658551091202073	-0.05002517483308386	0.4117984247895266	0.22167892028797992	-0.15701254831518527	0.20464916723596757	0.04760656818007551	0.19827082232484533	-0.1521756260688596
BC016579	0.09427826244744182	0.21804889385627815	0.06287244516559119	-0.06106326135353762	0.2731092582643784	-0.17475519277032317	0.22147621053489372	0.10682077641505396	0.17096014134365015	0.09040710246080838	0.1843556476880013	0.008701522412820248	0.2767343591733822	-0.2017225007312591	0.21793756206751738	0.08267719841240027	0.15306197873881594
Rusf1	0.1855976628318298	-0.050881906702009726	0.08750935882374329	-0.2719507429504525	0.2038986952509546	-0.09445878666195513	-0.3076811222005722	0.17966703243675586	-0.08107388146193718	0.3660908392005776	-0.2633703912584488	-0.18868600619937326	-0.046509211490741095	-0.07456536775893323	-0.1542433566138242	-0.15440329422807034	-0.04733668409274717
BC024063	0.30537077784996847	0.2901188234545313	-0.07145268417406897	0.4037640408904636	0.13421614451704253	0.2517899597208954	0.27922740756682146	0.052878591486403066	0.35345300401057206	0.07560385122731104	0.16546318261218532	-0.11291653531131234	-0.007190269486826902	-0.1626529524689683	0.11331617528126167	0.20981152193602984	-0.015229383120590063
BC024139	0.3921505542472054	0.12702513933308726	0.37316866740390436	0.19986534563950897	-0.18775024059969078	0.0151190140649217	-0.026095558823193973	0.2677407903345636	0.24145916870185638	-0.18769784617374025	0.25078750185094756	0.23747872581206955	0.22533067277103433	0.14869609283015245	0.02581066057129661	0.26413189177014196	-0.15706053800128633
BC024386	0.18092833497813737	0.11115294092414403	0.09330534416706067	0.20715704700731222	0.05360025217744864	0.022702725190447193	0.10134460821025625	-0.3622526884295795	-0.034282432174186236	-0.0967439647201184	0.12319488455367576	-0.050054792819041655	-0.34438539371737176	0.5486543838798993	0.06253491551604584	0.2562666761558183	0.007825911172662962
Actmap	-0.01029521868514627	0.29613422959324787	-0.37038467852309687	-0.11422102835817366	-0.1507786227087236	-0.12952140760826014	-0.124069544863121	-0.10901917400605828	-0.26529090512403264	-0.09954650104844587	-0.3817293279330429	-0.13062877352264307	-0.19745936267937927	0.19583067763113618	0.18677816649336132	-0.23189503677513149	-0.0008017762122684403
Ly6g2	0.12852135500810707	0.1829500675849812	0.10327178048859721	0.19484114501247937	0.056175457509781035	-0.5022924303005556	0.1778130161843248	-0.19232870815793193	0.22127587939224636	-0.014689155608856176	0.1191230615831731	0.05608299120698504	-0.20929289108837204	-0.4617837088801292	0.025646919373198986	0.18330251905396003	0.016708112583423102
BC025920	-0.07628189592694991	0.12820094866334678	0.03753296260805294	-0.022698318558029253	0.15888822990620474	0.036950938353449966	-0.2753363012921205	0.20534531748249596	0.07498184594565739	-0.28143340533480876	-0.06309575668314758	0.057271158921576075	-0.13734324880533916	0.07118481352115776	-0.1197924801925005	0.04445792702912233	0.031018026886618928
BC028528	0.3439170493837248	0.04256761923639518	0.33625643390540727	0.09710074649682457	0.09126526195260533	0.3764189085924618	-0.3544554622110399	0.10176553605053708	-0.4731864064531777	0.13194202186378062	0.13373399462497026	0.08232882077656276	-0.3800375980031105	0.10846749740062435	0.057596960246106284	-0.22971932102743675	0.02527770347291757
Mmp24os1	0.08418570554743622	0.19778042349079383	0.12751479521051245	0.1912837507215395	0.04462429357344124	-0.2441079411781921	0.19188017817119074	0.3851295465969925	0.12659173173451815	0.31593141690504606	0.18178105071989586	-0.14591095250840194	0.07149312255572823	0.13874760464469893	0.26974384775272264	0.4827188005552073	-0.16239529701446534
Rskr	-0.011551721753018452	0.29590434146055805	-0.01635301041229652	0.10353694268530166	0.1397941812137227	0.12169177939253333	0.036736560503868365	0.029809405585638545	0.15712853869348034	-0.04775657571850011	0.29179974369499345	-0.1808149703211427	-0.10644329322587419	0.0779459219967087	-0.16558962646276465	0.16488299174613336	-0.035513934079581706
BC030500	0.27245850394312293	0.19202913421177636	0.1809073691696536	0.24999306347551611	0.16573882546450475	-0.00044762646766950475	0.015852401564915495	0.21579445696753066	-0.17963295567597776	-0.04046169170585956	0.050957735706215854	-0.2784643339207337	-0.11050024284021673	0.020970150383826623	0.11554270453182194	-0.035231907734617936	-0.11549025374087916
Hrob	0.26374404718207395	-0.07574813972129008	0.18810521888531767	0.10227334036053581	0.07315965819790794	0.05342475657761153	0.003950481609525434	0.0372454227148183	0.13042320061268153	-0.0955989673861799	0.13322632761717484	-0.07118020931856472	-0.005870536479751077	0.008403091962470454	-0.1862033465308253	-0.08206222582944848	-0.33702967327902855
Smim31	0.12342102715067084	0.1849833174377281	0.0968526407935319	0.3117989812730678	0.12512734717906124	0.08538381065118852	0.20878416352720505	-0.012585434395169483	0.00850586090952271	0.10023302864188342	0.08583198624655766	-0.12089705167754054	-0.16754539735133248	-0.05877335010532496	0.3001006704790935	-0.06182770439205022	-0.11298531251702537
BC031181	-0.07052630122895476	-0.12287520692269968	-0.040045968743797296	0.04960161862586355	-0.03205225701861597	0.018067764282000503	-0.03364185633335198	0.1566614114653987	-0.029962086627237657	0.3531755388490335	-0.13641737738046048	0.03797728754041753	0.3528237932365124	-0.28396655597313947	0.1266903197429324	0.06512642471432935	0.35058329315834236
BC034090	-0.2784167604262588	-0.06544148843903058	-0.02148214922491151	-0.056423986585649274	-0.025058257160470856	-0.07870850283417798	-0.11912459730568854	-0.0504965795328738	-0.2852911726680455	0.042136530410759876	-0.09507877817426032	-0.1340663728258705	-0.12278067769277834	0.28464266682069456	-0.05307504320748982	0.514556774329807	-0.05272045063663056
BC035044	0.043693880876329444	-0.14049996376225127	0.13307845895908643	0.0992032372517271	0.1336583408473745	0.3957741620156975	0.056955764448973385	0.06579919723575801	0.5505054484145149	-0.30258703680760357	0.3919914538763364	-0.002144749493411686	-0.1888072725043412	0.2949775040618939	-0.19271797277289987	-0.33687332160140293	-0.2101182278495831
Trappc14	0.2545432021366873	0.01459789642580249	-0.012078642394384206	0.01055536174910245	-0.020166748057228255	0.18436844502487926	0.32219170601664443	0.41985258272726855	0.3462881572084065	-0.17429219278395996	0.3583403836453244	-0.0034921643715326465	0.2046041241314794	0.1177398747385228	-0.03491073239135252	0.21884074228896302	-0.04274463948900832
BC037156	0.06832457293549114	0.30140632025325104	0.1505359483165893	0.12452781305014356	-0.09701344413855645	-0.14203907987078074	0.1817208895488957	0.15266458163271693	-0.09753840963930765	-0.04923646921545321	0.11335943036017179	0.042063463423489426	-0.09262577101223808	0.09271605341880695	0.2354046988715716	0.14145569458965723	-0.059161472965774044
BC046251	0.07405261629040251	0.2487628580092608	0.09880593447824171	0.4193470512343177	0.1096045139583232	0.018071192366378653	0.3449952618934171	0.1825923299873172	0.19127057176468693	0.03256715271369414	0.2008548254413531	-0.03851314559298541	-0.08901596956231132	0.053154947812605415	0.2805976621798665	0.327445220028059	-0.18812758588019546
Kics2	0.07782212549401905	0.2001176195064735	0.1800041975619472	0.21153631472794746	0.23230377442943356	0.09600377363143736	0.1564548981286008	-0.029186235560677017	-0.10766427547639106	0.09092199815588653	0.3927892163171578	0.04773010723333298	0.10657981733005445	0.2766259239139699	0.2514262516132424	0.45686404508676803	-0.0315241260273756
BC048507	0.23141447276438507	0.1270895352614666	0.15773117157740438	-0.053277312742258665	0.017148386656508596	-0.1388209842001201	-0.02004782225181448	0.2178971462280741	0.19662043286597122	0.02283915644400725	0.11687618466140298	-0.1472644786212611	-0.019961062842236758	0.0752620906946679	-0.12079464564690476	0.12242577971440063	-0.15217206688611123
BC048562	0.1788252677505441	0.15673503239676576	0.28724589041552273	0.23681683380946966	0.06550368294624928	0.014391108695412448	-0.008777276974487156	0.23963272380214945	0.17378275582673686	-0.08114887674117092	0.15830073140746603	-0.127668966902806	-0.10749563468936373	0.23837401530191774	-0.07247045380365595	0.27001337249818413
BC048602	0.22331076162217706	0.15456145454511086	0.25817543963921213	0.2331942268120864	0.002901494987984485	-0.05447206338594936	0.21520892466841882	0.0885845827676265	0.1678981661604283	0.07577020310980868	0.3007018984540398	0.055506588221533655	-0.3038867772321196	0.13763869887461944	0.04356442369580116	0.21468611061641416	-0.19338023429762424
BC048644	-0.014267677285197887	0.20099885735123713	0.1825787972608306	0.24143756223099724	0.08975292879607442	0.05428646108074175	0.19243511618294284	0.031031835750543357	0.05806081947345345	-0.21219805157641847	0.2531075252356365	-0.11260068026128163	-0.12152399332607561	0.20883521392444357	0.1614725893181122	0.19539469398043424	0.12354003881736508
BC048671	-0.014494615647991956	0.038391318159197094	0.18609467022046944	0.13701548355409734	0.1823590443646738	0.08473251698633916	0.2524563659727584	-0.15550586535234914	0.08235527160386866	0.102035821556349	0.24051832550605537	0.12940861362499242	-0.1038876786863817	0.4013490841095188	0.08151130053578921	0.30627919971043643	0.06551745999147855
BC048679	0.02497311809055195	0.4204870672765436	0.09761497943076881	-0.035816991893055206	0.5385598325161076	0.20357782324893586	0.1476188442964674	0.0366387853638865	0.30589777898957093	-0.03256238532676506	0.09699956010925362	-0.19134750682036544	0.012645561452306907	0.2908884342993041	-0.017583097818492554	0.18213820328106656	0.0
Smim35	0.349996902937945	0.27513778014091256	0.3079648486997691	0.3456975282070286	0.30084912138190817	-0.11385695638989866	0.29892613308249505	0.05065372300971913	0.42793675900206823	0.11547521876484171	0.24366642795447593	0.11829272899671107	-0.04000156252481549	-0.07229556705642684	-0.13929803758788847	-0.20208773103171349	0.021120128873392045
BC049715	0.10623530777074162	0.1359022011084552	-0.04582275332646651	0.15772971459227889	0.1689716039348189	-0.21179196373318881	0.14521009623358358	0.1788944556130909	0.10915854833887478	0.04758494382014072	0.1470783845441647	-0.147096157660515	-0.09351901136347647	0.23176113981549257	0.06208055595388701	0.011603817321038637	0.13076341034989805
Lypd10	0.1894918335500613	0.17906824090242035	0.23647384085881443	0.018754606144633937	0.06544757318463851	0.08157649777347677	0.14376999170411	-0.04496816864831803	0.15829762217353244	-0.1558458499712283	0.09231077659226873	-0.17613739437834056	-0.2620140263508614	0.25665052976051755	0.19695090519866937	0.18534644811894738	0.06254811148259476
Msantd5l	0.054425860717459994	0.08384852085572389	0.15621170398643197	0.15855850365518026	-0.06562914792592386	-0.2113198843814026	0.2661234343360005	-0.0027471743681156654	0.0276493180061265	0.2666503270733352	0.0777093141218306	-0.1553715271041787	-0.10461908086864251	-0.09929140284571901	0.15161677340807442	0.16908937552500986	0.13951901502687597
BC051019	0.2198475045206038	0.12145756343777925	0.2751068412829421	0.22057315129990956	0.11268154462996048	0.08232050086088612	0.3334219152980688	-0.13459223758815192	0.2866321867754027	-0.1719898464546583	0.20306680311817613	0.02867391199604408	-0.06439969742900699	0.42915896991985863	-0.012328534330484012	0.3146447590457883	-0.12992375114119567
Tsbp1	0.5179224581055081	0.14728166367660042	0.36019417292935785	0.5709335098925088	0.13584664755145673	0.07613514958291451	0.3284914136363467	0.26443579489439734	0.24965851210112602	-0.04260761876771842	0.47307312740709384	0.15125667421511088	-0.1257642993457076	0.24079204899354992	0.5191390688316712	0.523404685037099	0.20561325463616878
BC051226	-0.028881620233739188	0.29170601971624266	-0.04273099683041111	0.1529781302661643	0.21804543502156334	0.02356221623727036	-0.14966341193514618	0.023009207181473992	-0.08296025473164036	-0.059993929084137386	0.1639893500253122	-0.33874946666692685	-0.17537478148885438	-0.10870899244174821	0.11299740659658375	0.11440611143485106	-0.1533319990029278
BC051537	0.13154777226749	0.12257384994433955	0.032766966577853156	0.10117935382693373	0.11438171301568993	-0.0708465184291543	0.07427806377758188	0.11881323056299625	-0.08448575749096528	-0.002177231310200882	0.07741273368587027	-0.06346702724200635	-0.1819401274404391	0.24218047991312938	0.1908766092661327	-0.0832710638203506	0.13471571888712827
BC051665	0.03376345340443639	0.15421662234607614	0.07468017362635594	0.24821557343320283	0.07588437274076258	0.10292208606069075	0.19452796777884337	0.2816185644439664	0.16503394626630463	-0.0421356310472301	0.40094081739443843	0.011840398216836575	-0.1281839070519955	0.023536690378899022	0.22323475783393543	0.2502978945058261	-0.1417549325074496
Cdin1	0.23403382948045104	0.22632486663311105	-0.12577190385830267	-0.0850006976624876	0.3538620664424712	-0.09291379969247292	0.23618204440294222	0.19288668030835662	0.27019518528808173	0.026645852220295203	0.11897538946977426	-0.10446765840588462	0.07340446001425185	0.5469253820401028	0.12849142229221183	-0.04104850377317418	-0.20078387476609666
Timd6	0.20653373022683366	0.17751195312530954	0.18329725117187243	0.2745732277916329	-0.04156524594270729	0.031987131283552635	-0.007010238487879766	0.030044103096933963	-0.02059453772506395	-0.018922820683447156	0.21599163426205456	0.12334725936229309	-0.10799120779841784	0.184626688871302	0.17714262339943163	0.2739456849441311	-0.09363753979518129
Firrm	-0.05224620820926591	0.11203214999749733	0.02403568771768401	0.05170410938076607	0.3124129629886786	0.12458603256685859	0.12285807624937078	-0.10953422522183492	0.2071675222422941	0.01055536174910245	0.21593978795870336	-0.038175900680751676	-0.1509501511886382	0.033805542377754697	-0.20317969609105493	0.1368525205299994	0.07249910190681778
BC055402	0.13152749855629783	-0.2100794385896983	0.16381302549797339	0.3923893331285595	0.12864085353508975	0.06057871902127151	0.1844346520990708	0.17971939433220602	0.24368142065119117	-0.059600448819292745	0.36660810348656436	-0.13949609333283214	-0.16673699901131836	0.2996035001322541	0.12755720007741453	0.224187421593019	-0.1450743756954168
BC061195	0.1002408750971256	0.08690738910427374	0.14565450034357105	-0.11492331526862126	0.09339952558005728	-0.1374811442015268	0.18013839674751467	-0.009313458454712804	-0.1254412918373033	-0.06088919966038579	0.32077003806601045	0.23400883050101573	-0.1615399946585928	0.1415989091690828	0.20349829816703335	0.05683909719018701	0.15008004590516383
Pramel37	-0.02379595347633081	0.16547569491073225	-0.0045570520174188795	0.03751272878676774	-0.10713718579176253	0.15971538144282263			-0.09030119263721587	-0.052343350773130015	0.21099912352276068		0.0048313589582534445	-0.14393513042676934	-0.049421203977873474	-0.0913208661275924
BC061237	-0.0657487847796644	0.11919699679966284	0.3359763180724741	0.27165315057376405	-0.046439679469510886	0.24156231617963667	0.06670508212749586	-0.1609248939679808	0.06454232334487482	-0.05788409320174651	0.30017813564669127	0.07516081069631057	-0.1075808579838262	0.08732781759327361	0.1038456256075358	0.31142102708546393	-0.06857377556856446
BC065397	0.14218750845469733	0.21471551593227597	-0.01682092816667599	-0.1281232121252842	0.14198248791780488	-0.13166722284365212	-0.049165749075127656	0.15116753183044773	0.07728072727255543	-0.021368171345743984	0.011640079250166881	-0.24205064300185655	-0.0958854291692676	-0.009465551865771315	-0.20165068605578979	-0.2970939853477173	0.16784339401276577
BC065403	0.21838598343766935	0.030210714076541495	0.21697114118947247	-0.005219446184407018	0.27460086314630255	-0.0440078639288352	0.07387779707516226	0.12395898754001762	0.12430319987929896	-0.14253862785417115	0.333053790656425	0.13570112044967128	-0.044666831388341904	0.3607502850655855	0.2099296308557937	0.0851210182174692	-0.04680069805165867
Cspg4b	0.3675068811740993	0.1884699541168568	0.45870468448740287	-0.14644491727514902	0.40968534138386253	-0.09536002906081976	-0.026290533723054593	0.2775594303575648	0.16141978383702332	-0.07152759364127555	0.5205762545650958	0.1502443155795148	-0.15827694477964535	0.09152522293928228	0.42855561044505835	0.1627072759984386	0.09145038558098727
Pramel20				0.22507637272060646	-0.2203872816222605	-0.12194003729794563			0.08858899594426647		0.06764086185217036				0.05925919731104913	-0.08107727988498112
Cstdc5	0.11382536405923094	0.2566513517742532	-0.043457527691271924	0.17188229231485588	-0.002551520222217904	0.04888467575895038	0.2717469736427649	0.003448941496132179	0.0467743875563617	0.17246187447636518	0.12334155289460856	0.04854205079617558	-0.22356329821517462	0.18771365899537243	0.09081234704861396	0.012887967517993985	-0.06966309190591201
BC107364	0.2795877653370023	0.1208273870665333	0.21113129490908156	0.21388778138661116	0.47637707261650836	0.1891641703841661	0.25705049218980375	0.224719271501955	0.21485582322448615	-0.18664657989758593	0.3972399065062625	0.16946150158279735	-0.19832850246013883	0.25975738997943704	0.184065716679596	0.15529335083900653	-0.03310999232699913
Cstdc6	0.04400311369149131	0.1501623569555208	0.033955785380568766	0.2849916594033829	0.049918863774967424	-0.01490964241808091	0.23750774598082755	0.03240815910292889	0.11331286504262453	0.08346267373286251	0.16584146648113168	0.17165765506130945	-0.16199392443310848	0.06288491591411202	0.16460250367827017	0.20448635078887162	0.05341545004370996
BC147527	0.1516346043293332	0.13367994915912046	0.1324731917084937	0.04539663711605851	0.12404960225815359	0.26372069242967483	-0.08774482702636142	0.3431340406025464	0.31939124568369953	-0.247922277180138	0.5357700028698308	0.09253472194549398	-0.32761234199789147	0.32405027050676294	-0.3651639615336971	-0.60027997478898	-0.2459533422806292
Baalc	-0.1545904097053066		0.09857783316083726	-0.1607057786876438	-0.14192444535977528	-0.12194003729794563	0.0575819498032761				-0.07062015344527048	-0.12172819816251218	0.05036541536318257			-0.1777250828387825
Baat	0.3392963606825174	0.07866005606869425	0.3182566373826741	0.13090247520458556	-0.005835982813830721	-0.11136781071684397	-0.12441102883463508	-0.18747864254270177	0.16295547710641298	0.047842391667679805	0.2653285354313741	-0.04835608559012278	-0.1618497278943459	0.09774865803840965	0.07538387367775909	0.2562104501228459	-0.36927367009697415
Babam1	-0.07757893135185023	-0.06797025789861841	-0.017591042950210557	0.07139886971750599	-0.12692178883676847	-0.049911662375217554	-0.19974345543464891	-0.16679075204233954	0.10410100941969912	0.15099316258167284	-0.3643598638806132	-0.2918139852961968	0.19013256908837212	0.06046362722421269	-0.21582573526684667	-0.508065889015851	0.05767951352733652
Babam2	0.3586302949849378	0.2937587188887866	0.29288681188530297	-0.20776041296404088	0.192828437806774	0.15265329584578574	0.5554959530705892	0.3656863632014238	0.607517705321586	0.1381636781793085	0.5612984009761158	-0.0774823969933806	-0.1092192833442061	0.42396979504901217	0.18037850424379395	0.2945193883796119	0.15711659153540106
Bace1	-0.36495334268132684	-0.22126732771393537	0.18888078375110876	-0.08259785108545616	-0.10362275863448137	-0.27002938922172726	-0.15681968934185403	-0.42659116946701303	-0.5295473136509611	0.17176062228315897	-0.37730537257939684	-0.16642345833085267	-0.1802573255526668	0.27551517037870077	-0.14086921215215348	0.01881994121755954	0.24917206513371717
Bace2	0.16508829017559354	0.1711517147875583	0.1852328716185766	-0.08186841551742877	-0.07337263654863899	0.17720142213867002	-0.39279907195965547	-0.09210832575472483	-0.02620724712663754	0.008238331121250692	-0.23900237488426762	-0.021444071843942657	-0.04255001246951362	-0.12440439595013729	-0.09825589226281871	0.02041546609920235	-0.03172386074511201
Bach1	0.16618266381535318	0.1867841078104649	-0.0969128656542706	0.3987867158380413	-0.1483328681571023	0.06029740811451474	0.07441740750365572	0.23078586560258874	0.06858329291912456	0.045696992938187436	0.23599263476662324	-0.2086022561307704	0.07904745632036916	-0.29686095570865445	-0.1642069026311147	0.24328128252140066	0.4005378718382678
Bach2	0.19897334065111433	-0.06030732014229165	0.017753172378323093	0.3551922136547564	0.09182306562227334	0.1465591805772725	0.18961036617761517	-0.1315097437616388	-0.12785611646431208	-0.5193152164609225	0.47408846142268474	0.16091675353301318	0.22380851478616898	-0.3452511749408119	-0.19708660448817342	-0.17064863847752443	-0.08677676811925183
Bach2os	0.2250807158088178	0.11268349970678508	-0.014145766820282374	0.2504363072889877	0.13789952189123006	0.11916109809742047	-0.03050191490327958	-0.03983147751779741	-0.0016475316176102546	-0.13052605870231565	0.4272834336679883	-0.18121744842470972	-0.0902424328631503	-0.05905022616762398	-0.0706275587990917	-0.1044169298817007	-0.05333074636328568
Bad	-0.1391475816775872	0.1639868679853928	0.08175376412574814	-0.08302693083135462	-0.19505965248544607	-0.12437145104331938	-0.15450934499125032	0.1224534265508993	-0.1395420965427104	0.016862834013810012	-0.07031188057966849	-0.12904638654179232	0.23605017612766543	-0.23214748887123834	0.018470881462823174	-0.14609931245770205	-0.17810266453753468
Bag1	-0.3629672571869482	0.0031418044800939735	-0.2998989096511703	-0.415477917953492	-0.36004081478340916	0.023646883894019664	0.24611247187483523	0.4019974739136779	0.2383173642217624	0.2721652828234018	-0.293359006647508	-0.20494639655432217	0.11904901884518464	0.13990665181193623	-0.15282546737290212	-0.24806785716632906	0.12673184780225055
Bag2	-0.17343795572338933	-0.12620858484670183	0.15475253913341916	-0.18107165276915585	0.17339112531757317	-0.5529765861605143	-0.31161276083230127	0.3542264736503932	0.17460003677790534	0.1985781064018136	-0.5643081410937602	0.10552884210225215	-0.026303644072062968	0.07876691374016845	-0.18896248235099808	-0.4648416694949821	-0.26122954406651366
Bag3	0.5103834396982749	0.31268617514691366	0.06225770039521524	0.3033593803502208	0.06453359378313042	-0.11720442815711016	-0.0451530457293423	0.5972877265623256	-0.18448522648356688	0.22144805685820218	-0.1520825307638626	-0.1456887323748776	-0.12296270983168535	0.33264653699710617	0.5000167247446405	0.49022501988475414	0.39912163378290905
Bag4	-0.12398848014906472	0.3063642514979441	-0.2830374491274662	-0.3664770109718863	0.30378846009611926	-0.1957412657724568	0.01556442509880381	0.15387155071327516	0.17812498814581568	0.052948440643871636	0.18925100812031448	-0.11033056811310954	0.30763431475284714	0.09320670969866653	0.035332267030545574	-0.12267410624085533	0.02815309588834283
Bag5	-0.018239560662660716	0.026628708703235512	0.0654597566004379	0.3369134164794814	-0.1975912229862471	0.22947348127281875	0.11709797945428178	0.13215355778135962	-0.26996529715539197	0.13065478262608518	0.10352780766114157	-0.08353911957525753	0.33762410963777706	0.19679655027050055	0.06844189687261865	0.19617703658380944	-0.10780575742609329
Bag6	-0.3050870513507715	0.23720623824709502	-0.010538412827315078	0.3490563732884082	-0.012271680732696343	0.012531560974689186	0.12423167429123352	0.29834341673862635	0.0901544627031844	0.07285774085356082	0.4127695392668212	-0.15409175289387803	0.3464981764094938	0.027430782957949526	-0.007396016851296416	0.5103503905509306	-0.006265780487344593
Bahcc1	0.10453294877555996	0.1961712065619652	-0.06955352466027952	0.07817832970270189	-0.12434731036137762	0.29577917204643106	-0.05844765883457056	0.3998514271812751	-0.11923531148844448	0.14296937133337137	0.1195555803358262	0.07464501344151031	0.16100742686325048	0.45531236219638754	0.14144403211468948	0.7097184768980256	0.1140903401141227
Bahd1	0.24347786866800647	0.20981123576822686	-0.15078036814466192	0.28216284090283617	0.05492220747500461	0.06737859839130829	0.3402691372511927	-0.03270575220181748	0.19295277270430797	0.14597292955466068	0.4371738175701306	0.023305609821192893	0.3181921788094538	-0.09180619437158812	0.3597989752166945	0.5898728011291733	0.0486670895386902
Baiap2	-0.3220701089455601	0.2079338160179268	-0.08771202060888397	0.1542970766250911	-0.17553652404706552	0.07390187670689993	-0.2243871285077549	-0.06266456458615947	-0.24751288952935452	-0.09328193675832815	0.14990681501616787	-0.1453067768967412	0.25338873735855816	0.3982292892099504	-0.18497706394408187	0.25071497799269105	-0.12286938037854499
Baiap2l1	0.14457891751935725	0.24544389633514632	0.24599087480375084	0.6654597779139426	-0.057582501899575145	-0.08115473220252484	0.20639076198726305	0.3440542121388044	-0.3236058614496793	0.007036907832734966	-0.22170543469009443	-0.3164773961701461	0.17497839352436353	-0.4775757265337374	0.12044623836437614	-0.16201829934500195	0.026086771982017035
Baiap2l2	0.42506282815405094	0.1350209632664776	0.1447978695900833	0.01667010393541773	0.2311034257095771	0.15042164800097807	0.36973616081064675	0.14531348517565934	0.41259958975321137	-0.17237029484174496	-0.1343141854910222	0.044483177875351505	-0.14121143175711312	0.19950099366072094	0.16004833557587378	-0.07096459530397692	-0.3546948998299951
Baiap3	0.39247481310343046	0.45046579600566894	0.2905359351776711	0.39466755027741596	0.3840263725791338	0.18260887653185784	0.3314891793059274	0.34697369532720446	0.23483072754263373	0.47722249338828227	0.5527768476309781	0.1893407870190357	-0.2844252170422034	0.4009820262321389	0.6863350352679731	0.48032551323274303	0.011887816404071593
Bak1	-0.018523287161857655	-0.021188022896243507	-0.08499635268799893	-0.18497627845683196	0.0032180980942385514	-0.13419928482141466	-0.25944761733709165	0.15756275109300785	0.0763228600530146	-0.09113653802883578	0.21071807016423597	-0.1377973893055387	-0.01019379977879257	-0.08630072032721094	-0.0830423239210328	0.2771136623980539	0.09390287896697685
Bambi	0.19682512572862315	-0.25590380637253235	-0.2241439343655861	-0.17176062228315897	0.1969905113419892	-0.020728575173886564	-0.12078642394384206	0.05017457260357564	-0.4307337312831275	-0.02059582780312673	0.1970110609537591	0.08200627343405696	-0.029625730607115902	-0.19669996300656412	-0.15508642589221033	0.0777093141218306	-0.05002768109809475
Banf1	0.046409548797214484	-0.13992524343052673	-0.12062429451572952	-0.10289332306645395	-0.2231643758417961	0.13093764566361885	-0.3416472373901493	-0.07142043525436258	-0.2908084878526007	-0.023127398303927724	-0.2065116863853595	-0.0909599688647644	0.27013569413800304	-0.07210239252855395	-0.3203663257867256	-0.2435713779544266	-0.1108528150603499
Banf2	0.2667572398840893	0.16822730452223106	0.018154701679082435	0.2366962316809564	0.18210289372915062	-0.042751386289290885	0.32892248939937024	0.041644681647327354	0.010185030352465619	-0.1906188858878792	0.22721413920847586	-0.009309505060972103	-0.10509070647026728	-0.2189567116413981	0.2678016556150805	0.21845457270865795	0.15008004590516383
Bank1	0.1505371740024931	0.42456506638928443	0.4227119514464191	0.6568781829959732	0.26770285346605766	0.24548126292884295	0.23869505053868656	0.2791577589509461	0.6858712438800272	0.3359694410385048	0.52503647184787	0.0445845008966484	-0.2581670810048672	0.1725048533904854	0.21996443899710583	-0.0995027335279063	0.10986574005206957
Banp	-0.14259283202497866	-0.12766454302040392	-0.1894482367495026	-0.26225354069314705	-0.2891568407609813	-0.09051048662883389	-0.17664001192861198	-0.1380766467627911	-0.16946586848116643	-0.14674527309727797	-0.20455354221243421	-0.1531095816643845	-0.2187116148967727	0.08335480877714944	-0.1257706078028748	-0.425424952532579	-0.07750684630235848
Bap1	-0.04219418366628846	-0.17923611412048304	-0.43146694056449625	-0.062044931256919275	-0.21076397118533022	-0.2213193833783292	-0.15876524247920448	-0.2966265793527042	-0.19601794780683868	0.0748315076846938	-0.3052891813307008	-0.14601612278470877	0.08946879627279548	0.2083870219428736	-0.3159593727406163	-0.4535642095360977	-0.03879633945588707
Bard1	0.14344401152256947	0.1645999030058989	0.25928977204344505	0.14743180069071551	0.21535512446644386	0.10291329868939954	0.17768211846753962	0.14219543398294626	0.1328753406947061	-0.043937765980003686	0.23320046622374832	-0.04602962374322004	-0.11927655901881841	0.06741791022763652	-0.11550049113889843	0.2380958266560615	-0.10877283691063862
Barhl1	0.019374466659448496	0.19850312748672708	0.1974401093392154	0.12920179501161966	-0.015731390494744715	0.062304380176506524	-0.08659973870034449	0.2035321317906648	0.04781125821647808	-0.19564940689066898	0.2230689784042967	-0.03040547412694337	-0.06697964939363064	-0.1547685719185135	-0.05986393821106849	0.028123731545349917	-0.21440515633847002
Barhl2	0.10003385714543699	0.14793772944506864	0.0962424829090937	0.22220228551078253	-0.022919690271991856	0.09015828707380218	0.08931367001566541	0.1265753826804026	0.06529823513617436	-0.005489777266624161	0.16081193755696163	0.0979053496435716	-0.1336792273563103	0.11813611551399232	0.11829372130638913	0.2735057174684901	-0.14920976681130751
Barx1	0.2476854182301459	0.1431320400538415	0.17348583285649094	0.37418428008104365	0.322434485926522	-0.047947536991414914	0.010226143862888958	0.10480562343287471	-0.1761207060081604	-0.11395404752542758	0.23569588844051123	-0.1068595830864627	-0.12682348540168165	0.30886973976790266	0.25848688306810036	-0.014923650703237583	-0.15621098809999476
Barx2	0.2059043737029254	0.21203752887535607	0.26295987464798026	0.3409270688214761	-0.006035523926963199	-0.14013785574671833	0.23807223843410347	0.053219896643103816	-0.03804648596016239	-0.17755744723283026	0.41521983331051815	-0.09265564140374126	-0.07385954036151939	0.005988410364059403	-0.09542060474114175	0.17414234851013866	-0.07367111490381345
Basp1	-0.11798969130890075	0.11873722053428323	-0.03489835940122417	0.2305874554458397	-0.13910765362028513	0.4239701742087481	-0.22404711986912304	0.26615271575258553	0.3011534538236419	0.00974011023189535	0.16560823032869829	-0.0019212828079221836	-0.1040313673853563	0.10552158585056287	0.20697350784379245	-0.1669861836355716	0.0732464896853913
Batf	0.2813512783932134	0.07628454536423296	0.2703966435849212	0.6098081348709107	0.13455940831376131	0.18827382875329268	0.06475106268580612	0.4040147578421364	0.19237805237258346	0.07251447705684204	0.5100240331887763	0.03167343657057747	0.017156529091985707	0.09547651040117293	0.5054200323924789	-0.3419499916793573	-0.09978040844572726
Batf2	0.20429955319945045	0.35586682940381503	0.2527597784274494	0.576511546589189	0.5634675223138754	0.37504558684181094	0.038508701938633746	0.13339826488615317	0.2437197353399728	0.18334968884437572	0.34224008711238324	0.07191961176346959	-0.1893589324980173	-0.36558279399943294	0.24644447860459717	0.3717572974227753	-0.10782133549342654
Batf3	0.3905168659211336	0.3133758395449831	-0.006451626349504312	0.07976592476252624	0.13143953662151903	0.07304355061274313	-0.31697423151302023	0.27315465832248137	0.40230423220715517	0.1819298122609528	0.19759125181981102	0.13521232639513892	-0.3916054987768459	0.4068738493322619	0.06644918766916054	-0.28349576192462517	-0.06525742683437111
Bax	-0.10959949340407682	0.04252930454761355	-0.1965413992294262	0.1639942788823966	0.09169434169850378	0.44259585045195066	-0.36904711074116847	0.3326801644570699	-0.0595793410554406	0.31022465628459633	-0.10247621171642245	-0.038468373155164305	-0.08186895447342782	0.23610756669263247	0.07947844015330967	-0.2865055020422696	-0.02115773822096496
Baz1a	0.22142826644470107	-0.11896710866697305	-0.37942339414037096	0.10967278305164985	0.165281518120092	0.09042465401941821	-0.019333934302420357	0.10283855941673843	0.2932223132458437	-0.1343448684408121	0.48123206146094916	-0.05270985598282088	0.0790929643550959	0.1280747119797221	-0.08258246795100402	0.019001250863200765	-0.0011158239224038314
Baz1b	0.1602649396892455	-0.14325862135452888	-0.3072352662732627	-0.021325263371154132	0.049215446854554916	0.11351362595223594	0.1537797625647439	0.17018150587953587	0.16414012674051934	-0.11786820619831068	0.0794498867199864	-0.11305882152836944	0.0573401237557082	0.5094978172647315	-0.2067819011896138	0.16539065875392883	0.037036770962865645
Baz2a	-0.15856258069406381	0.08977131581536807	-0.25794792012705064	0.4764930578202549	0.10083374028614128	0.1037287084788485	0.022535990507643017	0.1839591259015613	0.08398579780934136	-0.0057067606204496985	0.4166495656835435	-0.22229808827537503	0.45576296778842673	0.15613331215325846	0.04962612343227388	0.16107548918766756	-0.09686209972559416
Baz2b	0.4987101208741721	0.19973447261865715	-0.40033809036688867	-0.2853809389970748	0.20694516144683375	0.08591844202509503	0.24680152194431354	-0.16232697483894187	0.08195511930391476	-0.04432393775131231	-0.2012174447326356	-0.15376436248404682	-0.03376696176725038	0.1669993793461082	0.1120515713636825	-0.04670536471718051	0.0714985636432609
Bbc3	0.14052568181654376	0.2602716808936386	-0.20051357021818345	-0.07161340959045523	0.015961766547423217	0.2922600350603882	0.14226857316875355	0.2749515073554367	-0.10889034551740336	0.41642189339446856	0.17090247198142217	-0.11022143797649916	0.22003134790384854	-0.1891178627875534	0.017627812184437052	0.2629715100380381	0.16196613396738693
Bbip1	-0.20768779741216334	0.25659347077060174	-0.01998245201487052	0.006822367959785729	0.13558919970391764	-0.2471120825077409	-0.07656562242614687	0.13185311123882323	0.21525192157521886	0.07925102906744808	-0.26467582070706563	-0.18786753017479532	-0.04873910519235197	-0.0377173265671806	-0.2697055264218869	-0.37284515529662265	0.31131487435066896
Bbof1	-0.013051418963059445	0.10084426087326023	0.0834561231209298	-0.0010726993647461839	-0.11434975228194322	-0.18187929935182454	0.16699331095591588	0.0648106113185622	0.4265574302059294	0.01639084629332169	0.2686283709820444	-0.12804537133157595	-0.11745623762974831	0.1821679536170362	0.2347226248748978	0.15306160285032525	0.0033418169070355804
Bbox1	0.052448869994406594	0.2531834634690363	0.18988205051727092	0.11330092520327033	0.02415718969408406	0.007724934847411142	0.14936739991447323	0.20353107210107416	0.590774186324012	0.015361054903165354	0.0910174421118968	-0.014185912473862253	0.19691326626265826	0.293045758783165	0.18505723355442966	0.0898207984506647	-0.12021134529936457
Bbs1	-0.001459164853012857	0.21571169784059846	0.18312518905311356	0.17446382468231933	0.03527035511285452	0.08008182458482883	-0.021441616867883373	0.1285911202055711	0.1854814083918894	0.002574478475390841	0.25532024299197825	0.09150073184450873	-0.11144917704581697	0.2646008095538828	0.042153463919305995	0.33226805660211567	-0.15251294635343018
Bbs10	-0.057353285194810914	0.146591999278531	-0.3629672571869482	-0.24457545516212992	0.009654294282715655	-0.16355403724157702	0.19475797552018828	-0.2582981847119916	-0.036820415919150105	0.033511128154670784	-0.29702146148946085	-0.08660443670224591	-0.0870568704322776	0.1262878475968979	0.07790726558904464	0.042172623576149794	-0.037096604570654515
Bbs12	0.16460190189125593	0.2815363331674454	-0.3154633347499741	0.15833042623653676	0.08946312701983174	0.2543220216986579	-0.06668110416926507	0.04700243645447896	0.42337731103705384	0.02514407310965055	0.030750115900752384	0.060870613943725976	0.1853542254420631	0.14869609283015245	0.020846803974638603	-0.18852576953774958	0.00936391218301872
Bbs2	0.31047785483551354	0.32272462360770177	-0.036884444895602775	-0.06633572871590401	0.2680890252373663	-0.1970716712183998	0.07887596677675056	0.11412676522917674	0.2661721429660102	0.12773704035397557	-0.053014940385495264	-0.026027537581579253	0.18549074954624334	0.44859954735280483	0.4913177826449293	0.2954984604660745	0.14789969866522415
Bbs4	0.2163617218161842	0.28333712354018215	0.25365149028206835	0.6203634966200131	0.2400272098556061	0.14866207950795665	0.2629334000415112	0.06558318814222719	0.32195832983206907	-0.08736063626492921	0.46919310099037154	-0.21269463625366022	-0.11695564924775402	0.24977466453963898	0.2481306171613694	0.5898365392000452	-0.24844248795368393
Bbs5	-0.00749848605020496	0.17295250516029512	0.01021415397109	0.09178015764768348	0.16403718685698643	-0.18552718525199094	0.09914214529081801	-0.13717530713518197	0.06065215234132635	-0.11610897924012693	0.00688976653436669	0.05200615588066821	-0.102802650447734	0.1578235892721462	0.2535722461400434	0.22551293724856022	-0.2604712579283466
Bbs7	0.3024119157869146	0.19586468905171212	-0.14105260245790952	0.4501046534474987	0.12263099137778374	0.06991066036907084	0.03384451811849266	-0.17563246457983875	0.2221868802446946	0.04398067395459354	0.15259019777165808	0.04334819873779232	-0.10703489767732197	0.21031876722160248	0.17704792276278009	0.4303565748940204	-0.2394934613705685
Bbs9	0.27772771035678046	0.2890843268574273	0.17218145265551715	0.2541439334956659	0.17476418050444828	0.08372971048499521	0.17453232936314897	-0.15537378342595706	0.09915841456686836	0.20527175043782972	0.13289997025502062	0.013859527349520189	-0.049057661435439236	0.215244717682361	0.019582200057059424	-0.030641330113367646	0.10325662912706225
Bbx	0.14060674653060007	0.29191961382726817	-0.3153417376788897	0.4212275865485315	0.19913591007148157	0.20153496690801512	0.05135449635464694	-0.02291977910206107	-0.03023028944870909	0.12314588707286192	0.03027871082208519	-0.10716579415140808	0.13975517464585704	0.3586285109960091	0.08365546521440455	0.16263475214018214	0.28148804257872045
Bc1	0.01947619015777723	-0.09241139080064353	0.04077002268931167	0.10131973841898359	0.24309087321821576	0.08983259175504313	0.13796609390555978	-0.13254714250423522	-0.018426440461759737	0.057864582199580045	0.37773657544727174	0.004836594122052656	0.14248263445615925	0.21389855552891732	-0.03285034667770689	-0.17493441524345377	0.048666580587230134
Bcam	0.5631565685489066	0.48640497408284145	-0.010578945184343215	0.19175573844202784	0.09418300422471494	0.06926691579845325	-0.2333853117680009	0.12610170599598394	-0.4081663795907452	0.22964348000486304	-0.2239899362251739	-0.18644883839886023	0.2890670365843322	0.3832582632998018	0.21375638340171713	0.17713952379148043	-0.27288966515161966
Bcan	0.06951299230325139	-0.20264638896606132	0.15920652402996452	-0.009433152342869521	-0.09562751891896515	0.0226671960223066	-0.026327093383602864	0.05121935505450027	0.011532721323271782	-0.26336082699107305	-0.14259219374049673	0.11304952110772302	-0.022354562527039195	0.5150041787658103	0.17795368470692607	0.21671122757521344	0.0046818769897590635
Bcap29	0.2945891708804846	0.2667085486089531	0.17586989714507742	0.26826065713572567	0.36776425020958164	0.2356534291507477	0.2271433287856681	0.23958465720543987	0.4899299254507518	0.29396253391504423	0.10849569195171124	0.01156779448070189	0.11540837606704443	0.20297813516243285	-0.05089072734985306	-0.08032017301906431	-0.1575457545824795
Bcap31	0.002999394420081984	-0.06364069806629379	-0.0009322442116471032	0.09203760549522257	-0.1461445614530201	0.04145715034777313	-0.15961642197679535	-0.06017515037657231	0.11969508775382406	0.23723819150726602	-0.0029009543302596593	-0.19397881782497747	0.20232872239514177	-0.573197117830815	-0.0019160665417866363	-0.3121789478650676	0.3834142662598397
Bcar1	-0.14194431431252852	-0.032184338576572415	0.16950631709166028	0.01965185236215009	-0.05106048976191835	-0.15788908502014218	0.17842343563784993	0.13356994862474542	-0.42548461892004363	-0.018278797175274974	-0.23414327638108273	-0.059912444999106966	-0.07581638585476973	-0.07306826516791837	-0.028472748810949414	0.27167437302881703	-0.1552826108025682
Bcar3	0.09492678015989199	0.10639989074659714	-0.06468964181690334	0.322410521068113	-0.05951336075611828	-0.33534800498705924	-0.0639600593903969	0.07386692852930167	0.16249259512290906	0.14580129765630132	0.36802231872256597	-0.3544546837105636	0.11304195826125331	-0.10928848914408411	-0.018087668154465848	0.5141941550385245	-0.1266460151928349
Bcas1	0.5357566951978874	0.16325888889854173	0.08418244349149626	-0.0017592269581837416	0.026474220321935818	0.23863070906881878	0.1602649396892455	0.385175899513701	0.4449101661323321	-0.16159143230536516	0.049134913968772974	-0.20747719962859298	-0.06785247977758803	-0.019269159155320178	0.13366734947977854	-0.2620649618098319	-0.07575436073657932
Bcas1os2	0.08536114390125214	0.12767490347768323	-0.0003871180743713053	0.06916260461418627	-0.029766914780126878	-0.13462435413916019	0.0843083082561369	0.1436483001343589	-0.018765218008171245	0.05567070913560754	0.1265636825261368	0.06985932026733795	-0.1780969598425084	-0.0642683198886569	0.04383694466619491	0.2882472852800791	-0.2181219371566208
Bcas2	0.03846520681970004	-0.04482818587451158	-0.32701505650299256	-0.15781553054145855	0.16395137090780673	0.10741951068372271	0.3609001069785133	0.2739643258585315	0.10379449190944603	0.47207353643750055	-0.07636762274408553	-0.1249540064189025	0.16724202762081558	0.2151964240503928	-0.3422861270247647	-0.34851340085156973	-0.15230996540812303
Bcas3	0.3116532931893294	0.46031267102254886	-0.0007701147835345635	0.15841624218571643	0.0299926742383033	-0.060168659200391224	0.1380937403948557	-0.16533144026430568	-0.04973246603856071	0.3233115885344998	0.1330450179715336	-0.08064717095508206	-0.17120122664204304	0.3700741017724775	-0.1995391696616603	0.04478348247338349	0.4823363486114101
Bcas3os1	0.15584691277317878	0.23797253202272772	-0.013335145462256389	0.030078490187482994	0.1441707946218871	0.10553119327657777	-0.0485172313626775	0.0021460467324027218	-0.2658273107669755	0.21282355396564287	0.1749638080437857	-0.11472691298395188	-0.09725067021107017	0.35466843317461505	0.05058512078936574	-0.007905100549957573	-0.18097805695295993
Bcas3os2	-0.025091552267948375	0.2403938625813327	0.10235326962168614	-0.004387866289460431	0.09377988736297783	-0.08497609705421123	-0.21916394084844995	0.35523656673083753	0.03072838040287033	-0.02761774664542742	-0.22403450940941472	0.290437441013592	-0.1587919041200038	0.14381961075664795	0.15522015537314549	0.19086030408347768	-0.2638596513717498
Bcat1	-0.011632786467074722	-0.10049942867422554	-0.16530428133876168	0.23406300138761732	-0.07435951996420545	-0.15647284696478345	-0.2523747654806303	0.2348927355882269	0.22965824455711317	-0.07706272236336585	0.41780994741564736	0.010995573275266169	-0.403656268026295	-0.030910893235430427	0.28334792019940774	0.5541185390087231	-0.0975386393493907
Bcat2	0.11146398182737102	0.10935012178278294	-0.19228550174147208	-0.6825371518007018	0.07260029300602173	0.015149455561867406	0.4052019732102648	0.3368005741832832	0.2064778578442247	0.5854793132784671	-0.21597604988783162	-0.11207665029887587	0.21475241587554522	0.6221668606465911	0.02954574607434993	-0.29484574574176614	0.03192973070263272
Bccip	-0.1149092321747625	0.05873641790224466	-0.04750392243697413	-0.03835972928332353	0.02304158235474803	-0.07450270497280968	0.07733573720968143	0.22808184671976126	0.20574987875737366	0.18669259744042585	-0.35206706990613784	-0.20838399585754963	0.006553157000652365	0.012990986999451448	-0.2846891667786584	-0.308552754952243	-0.1082778367778795
Bcdin3d	0.051030237498421865	0.3673612360383052	-0.221711992943898	-0.0028319263229299252	-0.11662387493520512	0.1514516393139662	-0.15714394819807906	-0.24082936431023344	0.1929910873930896	0.2423871484580477	0.019436394012739718	-0.01577101684104209	0.16787914010699012	0.2751288213229551	-0.01712963488357253	-0.33777986982960906	-0.0010300792599902328
Bche	0.18620564818725185	0.2681645067826552	0.10169568378359052	-0.23487825290482442	0.10838554381395442	0.14252504793473555	-0.05763701169400785	0.17863693000520256	0.2850612845353557	-0.09881706548041845	0.10109825840954911	0.09652560583189455	0.15085913511918464	-0.0065679339476780564	0.20470121084935103	0.589220086404865	-0.2484435223297328
Bckdha	0.13655351082778655	0.3004254747367908	0.17801811206756857	-0.4940424194275024	0.2882557732945945	-0.14943457299269777	0.28396969333911326	0.16799253821248508	0.13559568359820212	0.020939091599845507	-0.06440118613176442	0.01677921387297442	0.22012236397330204	0.2688506491670863	-0.03579212300057436	-0.19102784264759853	0.09188380837948475
Bckdhb	-0.19585234915994795	0.3357516177934573	-0.03295280626387369	-0.6764442194089436	-0.31661794449848363	0.2202035594559254	0.3943393015267247	0.3357704717517298	0.21015606796726155	0.12254517542860405	-0.30779125444054983	-0.04010532520432023	0.2357771279193049	0.22804253015393955	0.19723988981151633	-0.36229293392030315	-0.03234425378500798
Bckdk	0.10919416983379548	0.10348797439919298	0.23557405904752016	-0.6107521103118873	0.13018279490559687	0.13544385765794204	0.16784449045350672	-0.0020172839284585582	0.10984821273694419	0.38269622536684855	-0.28012340251569834	-0.025099931420390895	0.0026849740488783997	0.2914520689282137	0.3521730303803838	-0.5261968535799739	0.013132389240598943
Bcl10	0.21988803687763195	0.10885203082862172	0.09123833567033171	0.3226679689156521	-0.06410451403723194	-0.038066762275853795	0.05674529983938889	0.08120640835411899	0.3913079165268263	0.14266901551124245	0.2672504176751711	0.03530359919346285	0.21652722922988857	-0.05882164373729317	0.08426860650777626	-0.10360033151939808	0.47727222465588504
Bcl11a	-0.3781668910724988	-0.0021073078829898606	0.2027874700506961	0.5140804435609612	0.15768680661768902	0.13316929350842652	0.3407555255355303	0.32152072144857574	0.40211265876324703	0.0006865275934375576	-0.012474103620116533	-0.28984964283720965	-0.02020556741867813	0.10006440543815391	-0.12297315065186631	-0.23954630382119135	-0.04381754710670431
Bcl11b	0.21170050075794866	0.41506302357143926	0.24480915283818566	0.6603966369123405	-0.09122235397801548	0.15115122518101137	0.1600403798166191	0.3120588863096577	0.4123426806679433	0.35596455719737363	0.5796106751858799	0.2778049503213329	0.4438398626900175	0.08151965076235705	-0.2808953550259209	-0.10816933458955705	-0.45594282121608876
Bcl2	0.15580638041615064	0.4087027852336881	0.15244219478281543	0.5572029580237577	0.18609188579616798	0.16424069811690245	0.017915301806435635	0.37937814135415315	0.5261756210381774	0.6100655827184497	0.6097806002205803	-0.0636774347121656	0.10780853426767677	0.24562141219037198	0.08219925464264669	0.45530478213425346	-0.03536303507925989
Bcl2a1a	0.16015536387498408	0.16007876972966614	0.0707678562514085	0.20909056017632616	0.031228683092899678	0.3072390344496711	-0.0345340157834949	0.4968377441053042	0.2529918900251282	0.08289997632748279	0.43312029399334184	0.2715398612035909	-0.20085405421122657	0.3327914178930109	0.35780626601323645	-0.344331861537644	0.30286016009091576
Bcl2a1b	0.3755674701779148	0.267972933338747	0.04132307509935673	0.41509174618218336	0.4019834113303987	0.5003177877789929	0.017266790026628707	0.4536839626757744	0.40709356830485943	0.6705658268901344	0.44830622981250207	0.26500483019152915	-0.09247049584121496	0.4224243988260291	0.3738245823025727	-0.0619761086222047	0.08534201021216664
Bcl2a1c	-0.03556400201267559	0.29597476897957736		0.30946226899652796	-0.0017492151995786105	0.09004245198903534	0.2232955488535251	-0.0775126772388117	0.047290327952780715	0.09397505266133552	0.37126302944317063	-0.13693945155752105	-0.01169853470876234	0.03484279561015636	0.11124229482609797	-0.13716629055351498	-0.05159001577990007
Bcl2a1d	0.19039192938196364	0.3640661728030846	0.12504675648438532	0.2329473940482813	0.1797047900558095	0.3452280732883661	-0.07285257503885695	0.48747398269655884	0.4606958179103652	0.27160747915373373	0.46886674362821734	0.17072155319890564	-0.0557979003872527	0.2624275961153129	0.4178174701019939	-0.33374261418967227	0.027163301207807862
Bcl2l1	-0.22045548987602584	-0.13276039662836123	-0.40970106484038776	-0.2556457126063106	-0.12091467239418985	-0.1433404577241845	-0.17988260049086277	-0.17477404588687764	-0.3055213283447481	0.09169434169850378	-0.6286005414381398	-0.26491340662173435	0.1668324553082748	-0.09214424979536567	-0.18578181189163223	-0.4215449261158567	-0.02021357951739249
Bcl2l10	-0.013744703748552252	0.10634864481419837	-0.06612681618282219	-0.2871401659552585	0.31960068643598566	0.1788516419710599	0.2643168394997593	0.16580003459709872	-0.06962930538834985	-0.04001869964796633	-0.12899298909840967	0.13526232770874907	-0.10738871641248325	-0.04218224988452708	0.4148220691004335	-0.05214465408641737	-0.06921418364231671
Bcl2l11	0.14996972100409922	0.16555777022543977	-0.2358577855467171	0.38938986940286474	-0.059427544806938584	-0.05561953090136022	0.06509496538718469	0.32710044295282287	0.016973407130263785	0.10091955623532098	0.1352569956483566	0.16085782136372254	-0.28483478935474416	-0.08547972858375118	-0.4124908051158271	-0.15763060592048422	-0.020857324088010082
Bcl2l12	0.44516687724000586	0.12394801820858543	0.09180578866872559	-0.034540919544827124	0.18201562821013248	0.21239279199909855	0.034371438759858416	0.3298044618356503	0.2100794385896983	0.19171283046743798	-0.2742489699969225	-0.14510061758698195	0.31764608239273273	0.17303608334213585	-0.3358481434443616	0.15360553178724895	-0.2466345561357059
Bcl2l13	-0.05492134377312282	-0.0203834144318292	-0.21932058387923803	-0.08272657500922571	0.15155096625134085	-0.25831323803648704	-0.14603808237237015	-0.06339422047517641	0.15498291612170884	0.048443103311937664	0.09489746852861909	-0.1252813968287337	0.3882745522886527	0.1064874584899273	-0.26855588649681494	0.11991819962710866	0.055104535244866144
Bcl2l14	0.3023713834298865	0.16709035777670514	0.26751392336518576	0.4159499056739802	0.09980365381510786	0.21458152353919838	0.11146909067299868	0.3403366406271749	0.460925706043055	0.044452661675081856	0.31109108999122015	-0.10267403921489289	0.13402116227028624	-0.1876207601965386	0.3040031175198677	-0.15404067493678789	0.04911225804833097
Bcl2l15	-0.0604742766859773	0.21942822265241693	-0.08357927336525056	0.4351760809835951	0.324841585933287	-0.004720793517862364	0.28329462376432457	0.38516859330657965	0.24632513417712387	0.11666678290979496	0.32777157739021323	0.05283522161037686	-0.016928988918351946	0.2833870323895208	0.4049875428045584	0.11121734273924812	0.0105772508019096
Bcl2l2	-0.15467147441936285	0.12364150069833237	-0.135783396044252	0.20398451120013433	0.3602553546563584	-0.0579799276602914	-0.20947122112140126	0.1508241643532633	-0.3093144825341299	0.2162132839582408	-0.002139453818566499	-0.16233107820796286	0.17015454184332773	0.12812300561169032	-0.01230138164650485	0.3144997113292753	0.16647010301314052
Bcl3	0.4475177539476377	0.3217667563881609	-0.45136832786531045	0.41140166036745646	0.19557454818052425	0.5838763255501589	-0.08548274097233655	0.07266514235915617	0.2592754989853161	0.26907590865293274	0.33078131750785766	-0.040127110922263676	-0.20201016615205453	-0.2292981645851133	0.23448822338384853	-0.34169615817545956	-0.02218772953395311
Bcl6	-0.07259345143738964	0.24628681948834225	0.0076200831212893646	0.2854238469716646	0.01990930020968917	0.2751364294819602	-0.021117358011658295	0.07524039843803942	0.20130537485870414	-0.1563995673799936	0.29763791428464104	-0.08322076360757505	0.1981874912350073	-0.05471668501999439	0.015405174995964555	0.3775954680124229	0.09076798445708092
Bcl6b	-0.16415604596394642	0.16632406400107244	0.28725281425839216	-0.07590420704943998	0.06539175327492737	-0.003733718509582052	0.03753296260805294	0.24735334637673773	-0.1980869410010469	-0.17094537076595187	0.1771757857206087	-0.2816740180881305	-0.08059655297313123	0.3860110003219904	0.09530514978846728	0.6942346331602646	-0.08967879233835224
Bcl7a	0.2019727350711963	-0.483416428357874	-0.1244343360763742	-0.2511832832489664	0.3229683247377811	-0.20805824522360677	0.1592516307635421	0.15751983015835977	0.037165248118184814	-0.440750714986912	-0.05421158404672738	-0.03475794851041087	0.42663782556330504	0.2193496763996598	-0.25031493301900615	0.11049009805376477	-0.19175004943462767
Bcl7b	0.040491824671106784	0.031188156668249936	0.32652866821865495	0.0844428939928196	0.3127991347599872	0.1315384739295286	-0.14421412630610403	0.4272349834867339	-0.3354834149719858	0.2427304122547665	-0.1749638080437857	-0.1297557324297599	0.1270584329570931	0.24426919049526183	0.05736703226109188	-0.000543928936923686	-0.012359895755857825
Bcl7c	0.2913871146752619	-0.031188156668249936	0.16581787260209999	-0.147860880436614	-0.07826414565188157	-0.02536353608233325	-0.22333328722502344	0.22426188353608445	0.17379542831349107	0.1089004395090326	0.31246904329809355	-0.04681809919678716	0.3451329353676913	-0.1876690538285068	-0.1844405653123816	0.1307242545073259	-0.24548650260105473
Bcl9	0.27922740756682146	0.1733739667368931	-0.08661764696912432	0.2517410869186344	-0.03587106675711239	0.07325813213628232	0.09606168615667977	0.2732775909041626	-0.014942728624837193	-0.029606502466994672	-0.12847601490137464	-0.01413235269104618	0.08541858118211451	0.048197044704284556	0.15558460319307485	0.35674485876368156	0.024376461074052936
Bcl9l	0.03570900654178687	0.28912264154620887	-0.20002718193384583	0.13528884388178872	-0.04835728736275797	-0.024934373035254854	0.3236914032266855	0.13069424600332577	-0.45717086654245487	0.13370124882196435	0.2119147138254681	-0.18224732813936	0.3338469427554566	0.34563752399655767	-0.03786147486570393	0.7353556607916952	-0.10557410958128562
Bclaf1	0.1372020285402367	0.18050049885027694	-0.4823350486348056	-0.14219702779075413	0.18145782454046447	-0.07433103975397833	0.3059382308483624	-0.21868216203183738	-7.662937756326767e-05	0.3837260167570049	-0.0327445220028059	-0.1364672358312992	0.10198350582265245	0.2565357730151899	-0.20578554658788475	-0.3319054373108332	-0.01729527079725939
Bclaf3	-0.02954808827351036	0.04739527002288104	-0.32742038007327395	0.12850938389659283	0.13726261071292167	0.1294784913035523	0.07988927570245392	0.06601239748870773	-0.002260566638116396	0.05148956950781682	0.11730734072987496	-0.13908635910994868	-0.049740281956340525	0.20824214104696898	0.012301147198270206	-0.07256012018561972	-0.06480362010883792
Bco1	0.19102697749118466	0.2530685194026914	0.30589895929758615	0.3360270976622212	0.15852683593083583	0.3276230701396481	-0.07412062750618865	-0.4625159917674346	-0.029540625050639684	0.059432619096731976	0.16937947095803585	0.1517781807262059	0.21024712043759675	-0.2533000996733191	0.24640680864568712	0.5141578931093964	0.03804204407732259
Bco2	0.09427826244744182	0.23191881119522956	0.18486481692695286	0.39359485091266977	0.18519081832978115	0.20286537235395816	0.0468194909039663	0.02952960303786145	0.233757916256748	0.0018021349327735888	0.43412781552335794	0.2314212478959632	-0.11791131797701583	-0.13657439120612896	0.04357135316022811	-0.14472135915082876	-0.18922890754461752
Bcor	-0.13756681975348992	0.20954303294675541	-0.23512820312021068	0.3419336495064935	0.10452382610086816	0.28311886215761833	-0.22941314077924366	-0.018456001898663407	0.11371799630388921	-0.056981790255317286	0.2161210976043446	-0.09483408871443343	0.38131182297545957	0.35462013954264676	0.12534907316368174	0.2035019462677151	-0.03566344921221477
Bcorl1	0.0023508767076318255	-0.039464129445082846	-0.076606154783175	-0.17403474493642088	-0.04162073535215193	0.24359294552169805	-0.11199090246873679	-0.025795481723480715	-0.22107575427002718	0.12494802200563548	-0.002755906613746676	-0.29225050584263834	0.019067866550509315	0.23292018698272987	-0.23640428992563517	0.3152249499118402	-0.04729376778803933
Bcr	-0.24335627159692205	0.12168745157046904	-0.06805382745023852	0.08032372843219425	0.2690330006783429	0.13527219243911065	-0.2153078805334527	0.13232524151995184	-0.4112698693820575	-0.08066699222891302	-0.17732083343712166	-0.010531058182903138	0.21557156050062676	0.3394559391046254	-0.045602383694521936	0.16832787501331672	0.5014341042063988
Bcs1l	-0.03639805661126516	0.12007823464164041	0.0805377934149041	-0.3590110233932528	-0.3228396008140115	-0.04973999715638619	-0.3003042332214516	-0.0730943517056367	-0.06934958669475723	0.014331263513009018	-0.11962810419408268	-0.043656794023645924	-0.019477438863050086	0.1471989902391376	-0.09101316073486522	-0.5661212375501724	0.10759268457535463
Bdh1	-0.23593885026077338	0.5020756817945297	0.023315687630170646	0.05771122582334469	0.7064368936472468	-0.38839255760594904	-0.03980277460162849	-0.046354609419898794	0.13754973272606547	-0.25186981084240395	-0.5012123844106126	-0.10471652297282999	0.2267665370434079	0.051722479837964686	-0.2521160355682856	0.011893912754064602	-0.2259649913330682
Bdh2	0.36552079567972073	0.19145849984182423	-0.041725211121872066	0.1506928067595439	0.038531361181682926	0.33586300064355334	-0.04482878687311723	0.6620124960115917	-0.04731864064531778	0.009311030485996876	0.12383448797295919	0.8257682589572626	-0.2137057310768299	0.29063107718475395	0.11010557760387281	0.02647120826361939	-0.09827618998721782
Bdkrb1	0.28905998909209724	0.10368076070463318	-0.2585257224140538	-0.04829209055569735	0.029486695881830127	0.21853819191154653	0.1555536906861779	0.08085943007965866	-0.19099872357644462	0.08345520266270501	-0.10392668888155228	-0.201277709169234	0.031232647441036432	0.015273628080924419	-0.0690047030550482	0.0518707178775007	-0.16694138938756828
Bdkrb2	0.6563404573565889	0.028353410077297338	-0.046980790110746636	0.5451458171640107	0.13748888923171787	0.3428154420062233	-0.117462770667535	0.10974638493321025	-0.053487305539160826	-0.0719704669577326	-0.10813307266042879	-0.08407585145617151	0.16037031437707597	0.3576143447246765	0.11883793715454707	0.18707529237261977	0.08943877310210424
Bdnf	-0.4523411044339857	0.20663111659935124	-0.1471107125281673	0.7852159349942065	0.0341547477735185	-0.11445778465580843	0.07409314864743062	0.5276699705631813	0.26713001018555105	0.020896183625255662	0.4269842154850935	-0.18397355239540114	-0.06707884318723324	0.09291328121368514	0.2645906396718196	0.13308127990066185	0.03437073075845128
Bdp1	-0.2020537997852526	0.23333645468015002	-0.3310277598487779	-0.005106048976191836	0.058011581645473626	-0.07561852889521352	0.04215365130926031	0.05317903802893944	0.04490481525207485	-0.10598269723692297	-0.010443435588934773	-0.1909777390681916	-0.10698938964259523	0.17438830503724603	-0.12688192639711104	-0.07778183798008712	-0.10561702588599346
Bean1	0.05990682368758341	0.22360452372961503	-0.0301092522615224	0.18536245022814057	0.31361438627719435	0.1304963053247712	-0.047642382874535205	0.2819365391112078	0.059157879478842636	-0.0009010674663867944	0.010080816297652315	0.23696758284816724	-0.03649826961290301	0.16014168360662082	0.09403930940450936	0.34006437136468853	-0.2547082684410285
Becn1	-0.3429848051720777	-0.1359022011084552	-0.23922197118005228	0.13262854945721816	0.30760726983461567	-0.2512749640644013	0.010254686328118136	-0.036912003797326814	0.014521267048239223	0.20437068297144295	-0.3604073136056344	-0.0954888695340958	0.08728441060591137	0.014777851382275624	-0.22007940298961304	-0.28117499846041744	0.23179096172704214
Begain	-0.013943130817678414	0.2549459391529915	-0.0878741500369965	0.03737284586775705	-0.08311274678053432	-0.002426584632897441	-0.15736293566680137	-0.08537293657588756	-0.5638389601105235	-0.13858687153305552	0.28378585735765116	0.12352103069089676	0.3082714272390217	0.2261107848752107	0.4558025959611485	-0.231822512916875	-0.15714763108657281
Bend3	0.013375677819284525	0.21923664920850877	-0.0763629606410062	0.1612910764832362	0.11791111417290052	-0.04926791780459995	0.2761874807897114	0.1774780647697051	0.06881318105181436	0.0698541826322715	0.0838013182153759	-0.1408870063640202	-0.023982734300998593	0.2542176786807153	-0.0836171438835688	0.33371853376724553	0.05748360238448068
Bend4	0.08390197904823928	0.3517671577041802	-0.26984960660853674	-0.01587595059824352	0.2588638107005491	0.11329904442869676	-0.10769447262375448	0.11052140671874018	0.06532654437268569	-0.007423079604043593	-0.08180691211332239	-0.11080112508555355	-0.09251783459948792	0.12812300561169032	-0.3324375449999814	-0.41345851592025784	0.38083928797736927
Bend5	0.03761402732210921	0.10214696029183579	-0.08971619295161112	0.24135735706789138	0.2050143025902907	0.019526918642067057	-0.023427702362261986	0.1554166118105247	0.2285471185824458	0.1826592478289802	-0.402108532103117	-0.048168067779826296	0.23322867797460678	-0.08427238778454563	0.1216702254034514	-0.09772589900062226	0.03765986119447999
Bend6	-0.11170717596953983	0.18793354847391394	0.21039658203941536	0.4144481265633356	0.2885561291167235	0.08965216053467709	0.07166698612234688	0.16206944923105351	0.028467813764753935	0.10829972786477474	0.28258921369641904	-0.03935885066514874	-0.17743582739960814	0.3011663199246654	0.4915954011257452	0.20172511174043103	-0.16129473718357823
Bend7	-0.003283120919278928	0.18509826150407302	-0.3508480824355359	0.16360810711108797	0.3179480917107689	-0.351484535557207	0.02650816149640024	-0.11751751906637305	-0.024981177085625257	-0.010984441495000921	0.14878269521319226	-0.05270985598282088	-0.3110474173573537	0.3158403530721653	0.1467351723503647	0.17296940194173216	-0.20345629098789167
Best1	0.24359946573909086	0.01988532347766796	0.14346421398369627	0.33832937964094634	0.3012997975699081	-0.10900741395791279	0.03486063804593797	0.12048066020005263	0.3139888745654892	0.1435271750030394	0.5299680942093115	0.029234862250541862	-0.07513376533386845	0.12198971435172624	0.3958210262022833	0.31986647684025565	-0.07935573224719042
Best2	0.19778631366275387	0.13582041395928146	-0.18529640175891804	0.2550642842671896	0.010452004742572275	0.023225627503897284	0.0852636295769941	-0.060255567338723746	0.0999307145060568	-0.03461388177966444	0.24835517327203274	0.08274685390444227	-0.48221404590813016	0.1421792466131481	0.0924152682678172	0.16173066761693833	-0.09287285005096316
Best3	0.2725395686571792	0.28839466245935785	0.01119240018982732	0.43294319764340594	0.6191620733314973	-0.09776334212445878	0.013781001389565874	-0.0011178474772108621	-0.14739660774294533	0.04155726038983803	0.19229701016708714	0.07646705575530291	-0.29116699374482985	0.2501335334569867	0.2422195362261624	0.003843764487594048	-0.1043445252262424
Bet1	-0.05147609342573135	0.28099992752450254	-0.24295094802664072	0.19407276906987958	-0.08984929879114034	-0.20355203322928359	-0.18604351875913927	0.17052487335672029	-0.09770245639316626	0.17210388607987773	0.055263179991446504	-0.08555802710254985	0.010921928334420608	-0.13937542186028581	0.4981773008645254	-0.48565601681459514	0.009699084863971768
Bet1l	0.040491824671106784	-0.21923664920850877	-0.193460940095288	-0.04990197444799248	-0.24461836313671975	0.20204996256450922	0.04365334851930131	0.23778197795022157	-0.3684723620129725	0.20570083018372823	0.031765449916343266	-0.19561576987413337	-0.12947035879761096	-0.15328398786713346	-0.006131412933717236	-0.14765857541021665	0.05973949615331283
Bex1	0.20091889378846478	0.5020371917594401	-0.09671746123313613	-0.05262884632567868	-0.011652002347387742	0.31719440809564303	0.2544216050656029	-0.21768195609367963	-0.38720824482719146	0.16988786126989142	-0.3241512314138047	-0.08775419973211097	-0.15945072455415996	-0.16059630619024598	0.04130029134335982	0.08196635858354266	-0.03132715261012811
Bex2	0.007660615478317501	-0.128670259009685	-0.1754340053964627	0.1876894115709608	0.012407001389341865	0.3331448006685078	0.27297354501382326	-0.08099937482651574	-0.3452153459225208	-0.025613948867923328	-0.29314143507273854	0.25143583475035053	0.2574493546362301	0.08412750688864097	0.3287017112766539	0.053548996181234314	0.05852137680274187
Bex3	0.05621837919802313	-0.15276066417237405	0.09346761530687912	0.03153736132353781	-0.2914738713888331	0.12450019995744291	-0.16721960977296554	0.08708657640090244	-0.26314528255226116	0.26512837499066677	-0.34035446679771447	0.31014784824674313	0.2132506507295624	0.16960723547239212	-0.13799511233947354	-0.20981152193602984	-0.025106574129653322
Bex4	0.23253413227041003	-0.0569739422182895	-0.2180601666040789	-0.01398311624211223	0.13351441144146448	0.07338688105040586	0.11065528200663095	-0.014303453381172924	-0.7282089749837326	0.10757029229674732	-0.1309165389343552	-0.2597028962175722	-0.06190666104700018	0.22087820668136118	-0.18305756744077306	0.17738878454485393	-0.0674523680586941
Bex6	0.3979908836818965	0.18946613602517928	0.15080561788346578	0.04246685390626259	0.17789263048614498	-0.0079312177350638	0.007955886927710399	0.23618166838990687	0.1928707388629966	0.23299030202287113	0.09153699000634992	0.0732787146504615	-0.17473892256369944	-0.10885446902874674	-0.05943638412622146	0.008607128201350895	0.07852594253149443
Bfar	-0.07299877500767099	0.04383200396618911	-0.2159158658888747	-0.14498604613909422	-0.21059233928697083	-0.12274063146442148	-0.07693041363940008	-0.11434136990241701	0.1659026024244745	0.23440626518433608	-0.22282955449307004	-0.14678003374098153	-0.3704809107104924	-0.0055054740443771935	0.031615097939479496	-0.329657197704882	0.023303553456356946
Bfsp1	0.23703322390053302	-0.11153405904333608	-0.12714737646059876	0.3033164723756309	0.18840891642401975	-0.1588761600284225	-0.11565241645183498	0.3045386479817896	0.15015526533522297	-0.10582010013901881	0.38024258883878476	0.17396053045179846	-0.2034664232633106	-0.1860753639735555	0.18242344218393125	0.12176755801264919	0.20339985373657746
Bfsp2	0.15783299826755737	0.24640176355468718	-0.021642992409403185	0.3590393609881483	0.08126770387317088	-0.30265404876372504	0.29994480487795133	0.11618999271129565	0.07816196511453301	-0.22114770103607329	0.24433287846611976	0.22298431667213978	0.09383969070050627	0.32653021103582175	0.21306659944667397	0.07132677440817975	0.11579793184420338
Bglap	-0.025165531621931185	-0.22191867742322316	-0.1761570540714275	0.1383803591974268	0.036004513031326194	-0.02647977478985543	-0.3945872714314321	0.13770959755559647	0.12389746562708913	-0.36115927742665765	0.10789546083771781	-0.21381710163118137	-0.29300747133316934	0.27147996669222296	-0.23578499350928728	0.24390740909572595	-0.21024332631229778
Bglap2	0.051378442914893685	-0.26567405201184896	0.15038271657482302	0.0506349207831218	-0.02207685276166765	-0.15147858044491694	-0.24896412251407743	-0.1235082058138491	-0.17169995618026412	-0.4636631798203798	-0.18828249419401102	-0.0024706990250505895	-0.2204731541410643	0.20883920698171737	0.19439050858229917	0.2967232738320905	-0.12087472261753311
Bglap3	0.189569833820587	-0.16153472790336823	0.025162674834134837	0.19392939883800295	0.11302055724238577	0.3458195833357722	0.04317421835379303	-0.19992489668350807	0.36431407516775266	0.10609556787104527	0.131661267200003	0.44912507722008144	0.47897206549907045	0.5938667923132137	-0.14177255848024609	0.012392169803186855	0.05458358115798593
Bgn	0.2411675243174028	-0.12341161256564256	-0.09480518308880759	0.10379439053284074	0.11460720012948228	0.3608402899835161	-0.5593059946312338	0.49389119499516243	-0.536367328254092	0.38110863030702424	0.6745806675727555	0.022317112936825815	-0.19673123412375124	0.36934969729295414	0.3134684862362937	0.5424421978294279	-0.25572956044198863
Bhlha15	0.12291856785171375	0.3607327948790825	0.17889887167990945	0.6504475579299421	0.03424256437657356	0.31803697152198435	0.1123914997759108	0.24058827457857837	0.5346431672589184	0.12932463541379993	0.5805131572374093	-0.16227651313965766	-0.04101760296530095	0.27715715386562034	0.7759303067619162	0.09861397441762564	-0.16121743631773944
Bhlha9	0.046977001795608375	0.14114872326972844	0.062318571821600534	0.07281360248124652	-0.04424661389715864	0.08239437982623897	0.07944112906345875	0.05225716506195492	0.20443170867853971	-0.039284056361172624	-0.14793341571834118	0.054437410437571374	0.25164085080983084	-0.2447393834913362	0.2172158053924214	-0.040299129473770054
Bhlhb9	-0.1800041975619472	-0.028429499075972302	-0.5770186346525288	-0.3522744713826468	-0.2067735295484744	-0.18947548528511218	-0.13667510789887097	-0.15545962529525315	-0.07390903465977165	0.26547163878738556	-0.37186608321016	0.03123934940578164	0.012651233654037208	0.28662270573139165	-0.04521917038616461	-0.5189807296834529	-0.3099689351851886
Bhlhe22	-0.328068897785724	0.2078571866403635	0.05710840718577947	-0.15304250596974103	-0.02076745970148612	-0.0672083676701489	0.18744919593087286	0.2588145924538419	0.33088565231818967	0.02793644360839678	0.17307314671603882	0.08449928890932173	-0.24734176477073302	0.27860596282466693	0.2331966903417576	0.1722317248740775	0.15008004590516383
Bhlhe23	0.030595954964941878	0.053697905424707315	0.18114496925002405	0.21594145116828653	0.05830772457019878	0.024688293990328472	0.01621001959852202	-0.15775913511808767	0.23903731578580897	-0.15373737681858	0.5030880306790565	0.07920515684388607	-0.1571954933175915	-0.007996496917225496	0.20348391131337518	0.34806539217357313	-0.24574765693475373
Bhlhe40	0.3905697923231081	0.6602770317738957	0.3714385198058284	0.29048698797326655	0.38149480207833286	0.37757764881957345	0.5523749615794228	0.5380139158133623	0.5244897747317855	0.3448084838040133	0.2958248178282287	0.34010407074629667	0.6178170794503924	0.12252094430337666	0.6815448689135064	0.13184837431030152	0.058452007012077645
Bhlhe41	0.46275792019021644	0.612345356108072	0.5000882210131287	0.4455993161155648	0.4614323587392185	0.44791747223572276	0.09452145658961063	0.5781144080681179	0.59495048740121	0.3548918578326275	0.4945039275218871	0.3775357076036622	0.2203499041469358	0.603332344178985	0.779264262544625	0.21655624075388352	0.21672733877459038
Bhmt	0.08572593511450537	0.15429619240713024	0.0015229911091879365	0.09987858940923008	0.20151305363050787	0.19359545053706478	0.21493560646345208	0.0072536379555212	0.1490441393605556	-0.021539803244103373	0.32704633880764833	0.14050791523800324	-0.17255354781563859	0.10186105286487933	0.06377092563482088	0.2553927668502347	-0.34501520719687706
Bhmt2	0.36799326945843697	0.2080487600842717	-0.045315817907687794	0.23207281656336434	0.18381042823066315	-0.1558720186988737	0.13603754928781586	0.0972159169778433	0.10820893063757704	0.04459705259309486	0.3188724027509248	0.14266998102468262	-0.10057275932127217	0.08897772290359907	0.23907382796348498	0.3948926100695102	-0.32066667531158133
Bicc1	0.27067508023388503	-0.01651363086488418	0.1731542292241924	0.33077757611313324	-0.053592060262719336	-0.03283097310149735	-0.1790719533503001	0.11777504467426138	-0.38092463586700354	0.3215952695509059	0.46208576288123543	-0.08779519490306294	-0.41216627052019783	0.40301035877480423	0.15232729007203757	0.18747417359303045	0.043569558014605374
Bicd1	-0.36612878103514274	0.29774344652207646	0.1717761290852358	0.5515391053778979	0.13983708918831253	-0.1314955576248208	0.34411971116886547	0.2879565505537972	0.06314260711213256	0.08049536033055363	0.08891425022245855	-0.24701606421762953	-0.24487873486465542	0.3954765521877618	0.42345877630491774	0.03372359408926854	0.033217219843867905
Bicd2	-0.13947184053381223	0.16996395943532766	0.5138286900456664	0.4042360286109519	-0.03793064953742506	-0.27668141645144245	-0.08888745896269988	0.017940950682886755	-0.36985169080911134	0.25955033829398666	0.1537868414328902	-0.028974051270059923	0.2382800698292763	0.4066323811724208	0.12186183205763007	0.641763621711693	0.5858933918714273
Bicdl1	0.016699331095591588	0.2765937383146146	0.124069544863121	0.5791718410137596	0.039646968521018955	-0.16140822200618504	-0.06683785673939449	0.0020172839284585582	-0.030383548203835625	0.031580269298127656	0.010189602085037053	0.03819554781363832	0.2853808857714652	-0.08499679226406896	-0.3248499214945063	0.638790143523177	-0.34367376810038014
Bicdl2	0.1994138085151228	0.22190374927387505	-0.11917106349927828	0.28827296144515935	0.18612763667266216	-0.16518485682047493	0.02702217207997707	-0.11496294152884258	0.26138280686830595	-0.12913430577513427	0.17555636171025413	0.023462979371234968	0.29675789445315337	-0.12701225207642122	0.09723533466711592	-0.08463247859636978	-0.09982258468841662
Bicra	0.12459646550448675	0.10728112858857472	0.1487942826502833	0.15142224232757132	-0.18072838897243707	0.26127446306132796	0.23492554133507	0.3481746218650176	0.039464129445082846	-0.2264253819106245	0.3023882270004412	-0.03994162999940464	0.27181949142289297	0.14555700675221808	-0.009848582024783312	0.24186706728539906	0.047165018873915804
Bicral	0.04231578073737286	0.13145769720978567	-0.07721414013859702	0.2148402287713657	0.1298395311088781	0.0893517464017222	0.18320625376716987	0.10717357381619193	0.26808787740509193	0.12044268467370153	0.2259480803980992	-0.08233868807254319	0.24319493757976554	0.4779620755894832	0.15087107950027975	0.3599721704560954	0.07810767456826823
Bid	0.07697094599642822	-0.0877789519987231	-0.04109981002652881	0.2729805343406089	0.4257758318550553	-0.25196162493972674	0.1447410469474698	0.25040073273674956	0.6997794759077602	0.18536245022814057	0.5774349594381851	-0.016899174070019618	0.16278224021759383	-0.13280748791260774	-0.3542423822455133	0.26159355673116474	0.2301601421481442
Bik	0.12631022207535847	0.20900662730381256	-0.05220567585223778	-0.2589067186751389	-0.150950254607083	0.04677877213154525	-0.003871620617658772	-0.22456233007862084	-0.43310924198758877	-0.08869977641045904	-0.18747417359303045	-0.13291947501477042	0.0546108772262888	0.3048367240802578	0.3158121063826993	0.20292175540166313	-0.030774350389905274
Bin1	0.10501933705989759	0.6495106042262567	0.21583480117481846	0.5667714363572937	0.1732624013938036	-0.03137181874143081	0.45558369299623647	0.18692067039227706	0.22889195078148047	0.2305874554458397	0.23265653728682464	-0.12751856462924677	-0.2831965001045811	0.4996459163432145	0.07702587497982277	-0.11904791332803075	0.09505961492786488
Bin2	0.4131057828307511	0.17019384756801745	0.25312456964070257	0.6849399983777333	0.1845042907363436	0.5967941332672186	-0.1955320318857801	0.12635923160387227	0.6100081600923921	0.38715865472419264	0.6492335791121117	0.3843663491734608	0.057522155894615214	0.28696076115516916	0.026671646261669974	-0.30572432448023984	0.42075145135566017
Bin3	0.14992918864707108	-0.03429164645956228	-0.07640349299803431	0.20128130880097395	0.2042419590476734	0.2574119956376224	0.0034857827044196036	0.0967437866967147	0.25628695326034867	0.12280262327614312	0.0761137892401878	-0.1388135337684227	0.1939552440054193	0.053122995165043096	-0.013144216476656326	-0.27595328066595004	0.12668893149754273
Birc2	-0.12690680985509045	0.1777035265692177	-0.15726554526916348	0.3328800668680358	-0.1272221446588974	0.2629911152496416	0.23216934105715684	0.12734641310077752	0.3513456961275822	0.3604269865547178	0.20419092292115174	-0.1090210064737848	0.20651546159000306	0.39605607577138036	0.24253570285935241	-0.29713024727684556	0.27899889690566576
Birc3	0.24996304579250805	0.13000173903608359	0.09480518308880759	0.6840818388859364	0.2983820552977985	0.6014720104803731	0.35328002385722396	0.3315642201562205	0.5336853000393776	-0.011327705291719701	0.4788025122093567	0.009330626680188789	-0.04204942408751935	0.13029621905026026	0.05495278841844073	-0.3907222863568478	-0.032616391577958155
Birc5	0.06408165646148131	-0.3024561532422174	0.04449965143058988	0.1330147212285268	-0.1135345007647361	-0.10883574873908142	-0.09175192662871005	-0.18091173954154943	0.09563346319895803	0.02402846577031452	0.2235910550047632	-0.07032317447031848	0.011604548855321898	0.1375402638454934	-0.20666693719710658	-0.1971923705994003	-0.283544176326553
Birc6	-0.014672713244184841	0.2728388988140145	-0.5549690324292234	0.006178748340938019	0.19553164020593441	0.15213830018929167	0.20866057398083857	0.18846582403960702	0.08203174868147803	0.007594711502402983	0.16060408410900037	-0.1726438761176452	-0.09838837107923899	0.13135867895356113	-0.09890735488702616	-0.010697269092832492	-0.09450170296666298
Birc7	0.019901788485886827	0.22468737855566817	-0.06858442856542253	0.31955995803245496	-0.02417410522769938	-0.029106133020625174	0.11307534343353974	0.15111135488579072	-0.05636090719778336	-0.07548670091857752	0.23553822440094765	0.009374797759872763	-0.28783206577584886	0.05626968058600103	0.006627449502366411	0.33757127112633306	0.02471408319631334
Bivm	-0.2758226895764581	0.2799654309273984	-0.22260370479851702	-0.19720505121493842	0.0664215446650837	-0.21591192898514142	-0.2159158658888747	-0.11429844896776897	0.22682295758727225	0.21569838826316262	-0.18954110355334047	-0.1855212322376718	-0.2786456966319058	0.20500646770509817	0.41333387439421315	0.05228970180293035	0.02656358576012508
Blcap	0.21701023952863435	0.3332228483338694	-0.051516625782759486	-0.3782767039840943	-0.11366322468850563	-0.007252855495624906	0.41241673276127283	-0.37049350788200586	-0.3112302169732116	0.21548384839021342	0.13514820986097187	-0.07611827028575066	0.21224947396557384	0.1662266812346167	0.17125802750488955	0.2569157678736211	0.02471979151171565
Blk	0.04108037195610244	0.24919873583574642	0.44426423564983636	0.8042241677375089	0.389304053453685	0.5877387929738643	0.3983402289604813	0.36886251236537976	0.5851036123843302	-0.20068059715671607	0.684987841232562	0.16671968209756372	-0.08287013123741638	0.013570510583070102	-0.0014945319025935762	0.04801079416579735	0.0011158239224038314
Blm	0.22199571944309496	-0.06697407599029595	0.05933937068918953	0.42470313249030905	-0.019694760336739933	0.0266081089188606	-0.0988989511486492	0.2944805326203015	0.3360198206149287	0.23908323441462945	0.3284605540436499	-0.23864861717516958	-0.017884657647613746	0.21292662334788637	-0.18413399466569574	0.2258030326815862	-0.03996361034895478
Blmh	-0.08884692660567174	-0.24578872853418102	-0.03056139719921373	-0.43671736537546635	-0.36313018895387816	-0.24968706079021127	-0.42935925799903324	0.040216915765227006	-0.18977265353543238	-0.06702225630934157	-0.46092538114913156	-0.1663688932625475	0.07850135990364814	-0.009465551865771315	-0.48031956069507403	-0.34894854400110875	0.053173301533013355
Blnk	0.36742581646004313	0.1825694920444852	0.45801563441792464	0.7290064882815065	0.36836496185383955	0.12291229668325285	-0.25271924607042123	0.6633430449856813	0.6331119174277174	-0.17103118671513157	0.6331695445082989	0.29356006748196306	0.07549782961168247	0.3017386125374448	0.2926983249233265	-0.10722652443222265	-0.05064123955525082
Bloc1s1	0.1581977894808106	0.07413892279246145	-0.15426615084908152	-0.1093724272295209	-0.11091711431475541	0.21329403439796318	-0.2322504057712131	0.06193490869714255	-0.24287681218677684	0.2701057000430891	0.06530773435997057	-0.10760423831962947	0.005233423993576543	0.03887637373441791	0.13638561644437275	0.3525022130556768	-0.028196012193050672
Bloc1s2	-0.11628733231371909	0.10835393987446049	-0.2758226895764581	0.03132282145058857	-0.14756052461448507	0.3219152016135054	-0.31367991104073617	0.08918970219865711	0.24145916870185638	-0.15875950598243518	0.1414215236001584	-0.1588389138364302	0.022435461120289	-0.11276563064579602	-0.14780537303342112	-0.14243685761574926	0.021629817572751196
Bloc1s3	-0.03947851574540342	0.0027969722810592696	0.3632915160431732	0.28516639912412556	0.03200934904402612	0.25522326409752255	-0.17185719379929207	0.33298061099960635	0.06046057889741818	0.2088331123287871	0.1131372188801267	-0.1802086951164862	0.25971435418557676	-0.07480683591877432	-0.24774740385301205	0.34165989624633136	-0.05347371566596824
Bloc1s4	-0.26260914118528617	-0.05226123549814854	-0.012402901250609286	-0.2414860809916609	0.2211047930614834	0.036135528564001006	-0.08536114390125214	0.06815844422111045	-0.17368048424714613	0.2456481545268761	-0.10704521478658141	-0.04981925940170941	0.1698359856002405	0.04278815792384381	-0.03123188463112217	0.07556986030326411	0.16527068942989062
Bloc1s5	0.1709654819446731	0.3478590594484535	0.2503278370057613	-0.037201213969397656	0.5345904554149081	-0.04368879819258079	-0.09833149815025531	0.35448399925828156	0.3247169874243467	0.3115118955222918	0.38060520813006726	-0.13925383350839257	0.20064492511025198	-0.0041532523492670064	0.01153472058155555	0.34688161404079876	-0.01926983210976811
Bloc1s6	-0.08057832577193223	0.007739567133890034	-0.2096333505495138	0.20231110019113027	0.3043462637657872	-0.19239379400524528	-0.11494976453179064	0.14125279592674717	0.40801312083561864	0.17137445051185032	-0.2900954330259659	-0.0863219380588226	0.12614827226255804	-0.10672892664976841	0.0062463769262244345	-0.41175420525123035	0.010299913129881523
Bloodlinc	0.10785682797986143	0.23927523144130328	-0.013796507694996603	0.06000998742861618	0.30887569286947747	0.04082990593194263	0.11441040380371595	-0.06705297554815717	0.08473160327341318	-0.20936588344617713	0.2413438438651857	-0.15762855296446146	-0.21645335951230082	0.1900287536563177	-0.04308085828032632	0.28344100569003716	0.05886515590733787
Blvra	-0.01564548981286008	0.23552039194070312	0.024400478930937223	0.5678870436966298	-0.026216772474396733	0.33689299195654143	0.06768903623698531	0.11043556484944407	0.2416890568345462	0.49691725372502216	0.457009092803281	0.008948671202052406	-0.20310235898549658	0.19032520358675895	0.12665199841209665	0.45512347248861224	0.07291480169861961
Blvrb	0.25839377605436015	-0.17030879163436238	0.07372835743417742	0.39694167293067784	0.050631410016019875	0.2209760529406665	-0.30220925400177395	0.499084628087577	0.360158074547358	0.10336531078694228	0.4565014257954856	0.03601294508143041	0.1642384973288499	-0.11136511531871762	-0.1402943921896175	0.16350503843926004	-0.2635061109061356
Blzf1	-0.12496125671773996	-0.0335253526839296	-0.07518752228719028	0.2998409264338533	0.12057140859747106	-0.18466885915783415	-0.1528475183530968	-0.1204790635570888	-0.03724187749574808	0.033296588281721544	-0.23167746520036203	0.043051838892800905	0.17593406225362535	-0.11315197970154181	-0.20344794540690506	0.2636242247623465	-0.23878631939441997
Bmf	0.13371624583581712	0.3194678750612629	-0.17514384531062518	0.09036419448621853	-0.13902183767110546	0.05828034179324629	-0.2033144013140699	0.3445263424199329	-0.13735815928215728	-0.21561257231398295	-0.11281086151797248	-0.2004495369357733	-0.18790267538676123	0.42894403914173895	-0.2757602966939327	-0.10635623813314475	0.001459777637340741
Bmi1	0.4133489769729199	0.2682028214714368	0.026305499711259565	0.6371834226592332	0.10302204699022349	0.4045290881760968	0.5959472453846677	0.04953075858385483	0.1928761433267447	0.3217239934746755	0.2599980318495219	0.18208363293444438	0.07458766891714742	0.3683355310216216	0.68591350062878	0.5699650020377666	0.06733568208660046
Bmp1	-0.20671502084348808	-0.13429298417962657	-0.33735080754516694	-0.238654154668731	-0.4804405914825208	0.09501669862315705	-0.6550434219316884	-0.4133715215954123	-0.20724415161985738	0.21728598332298701	-0.04637900735502629	-0.24450607107559044	-0.3002165050923865	0.057034779354469003	0.21222353016828782	-0.48971735287695867	-0.15770771354146318
Bmp10	0.04920727336429044	0.06272114553553458	0.035686750663611565	0.3758300624584485	0.21960301395083875	0.26091461021075657	0.2610865534170771	0.12099411477286547	0.029565417660050722	0.04788938838408151	0.3396361027708184	-0.09558746431178834	-0.14706592389858425	0.22760568502162648	0.16456721172824396	0.3221872403044634	-0.026469418830840818
Bmp15	0.11450390860448116	0.13479107513378782	0.05682100652955581	0.10359545711780405	0.1877159794448629	0.37049645854277996	0.3522133527144489	0.1729433282864802	0.07199330022068996	-0.02160462633586314	0.1645319216423533	-0.07936671784723699	-0.2809729633292559	0.1152652943792175	0.08258726641339323	0.1347616908121722	-0.14920976681130751
Bmp2	-0.5047899744283922	0.009195525307592118	0.010416815756230675	0.7263891018315258	0.3402173305228997	-0.06956732993140811	-0.06177131211087762	0.07086246310393787	-0.40893267336637784	0.43809042056234143	0.4010931980875261	-0.22995475542036953	-0.32447228760174557	-0.07987766727543753	-0.08292735992852562	0.7055483550482773	0.6326721640029727
Bmp2k	0.3999732991536354	0.24628681948834225	-0.13399997233501404	0.5968928345193665	0.056466894560239116	0.31135779065537683	0.44054618853879846	0.5654833139881171	0.24356647658484626	0.28220574887742605	0.559412780661447	-0.11502316398735656	-0.08610120170301581	0.19785901017380142	-0.02559864899826946	0.5227157083836623	0.10591744001894833
Bmp3	-0.13703989911212416	0.1087370867622768	0.23415542655153543	0.701631200493184	0.18128619264210508	0.027638100231848754	-0.11811128837998515	0.22525422705554737	-0.38452621661247705	0.009353938460586724	0.4445349891831645	0.057620712130288666	0.32233340996958826	0.1441564914251397	-0.21513595131180355	0.8280048897143633	-0.13383754249881788
Bmp4	0.004012703345785357	0.3670164038392705	0.19392243303693862	0.5277251794805327	0.06028570429873553	-0.0067378598391308305	-0.23135869391659414	-0.2324597820538628	-0.10540370883827466	0.2108497871345099	-0.020379204170074106	-0.028101010177176765	0.28688265091744797	0.27218290977289356	0.07656601900979398	0.5133963925977032	0.05853546750602243
Bmp5	0.198568017080833	0.18011735196246062	0.260460926262795	-0.17798227859868682	0.14931975157266877	-0.029826831771948573	-0.007295824265064285	0.33714394166046757	-0.41874123369447613	0.06921056301342379	0.20288549347253487	0.10896418210644385	-0.26217178806082136	0.19013202905888607	0.22035133065682666	0.39210023966372115	-0.15743186111358753
Bmp6	0.537742780692266	0.19165007328573241	-0.026467629139372104	0.4607887391203707	-0.12164410796221725	0.38727673368354526	0.16545308138884673	0.3924690264218097	-0.18149668075859945	0.27619863243484744	0.4783311071306895	-0.24685906849215047	0.21447936766718473	0.22070189809476995	0.3104027797694351	0.693110513357289	0.13200159427169314
Bmp7	0.6027972137224226	-0.02651376463689061	0.02291574895844977	0.1351172119834293	-0.1241327704884284	0.09076798445708092	0.01811796359157631	0.38294057892994166	0.036820415919150105	0.09298356558056688	0.3374535124674548	0.1067292736049665	-0.09556687292618034	0.05563426402739059	0.505688281708329	-0.272254563894869	-0.10340069575249883
Bmp8a	0.1517653823767346	0.15988719628575798	0.05251533767766107	0.14060943273092977	0.06629924375301263	0.011415737052285355	0.20727339252111823	0.12931699698916588	0.13429554367692864	-0.055896786830160666	-0.017629658609613918	-0.08818463883266144	0.10828811696098958	-0.2371217329639651	-0.12332744473695184	-0.02730523263356904	0.127588318724554
Bmp8b	0.28377275191383633	0.1009208902508235	0.05836659412051428	0.24755125386374294	0.08134534364715243	0.0626282572493287	0.16351738659891535	0.16437151909170145	0.2712679965739675	-0.011585153139258786	0.14892774292970526	0.0452258400189035	-0.08019241474905323	-0.16994529089616972	0.08466795780499742	0.18686109133855416	-0.17241580276505106
Bmper	0.062176635681158963	0.3950244413386448	-0.027967326349413096	-0.2537148537497674	0.1854053582027304	0.17209438187843712	-0.13687776968401164	0.06734294646279741	-0.4396610537692482	0.06200202328232943	0.5839983686103976	0.11205249874217564	-0.23523103150258387	0.16980041000026502	0.07265724326454925	0.024984469169361312	-0.06776502030217384
Bmpr1a	-0.19354200480934425	0.31896978410710164	-0.3225970295869258	0.12233063555565481	0.19776285488460646	0.006179947877928913	-0.17769385321134348	-0.0030044654253638106	0.06980936296013684	0.2935763621437356	-0.1688718039502404	-0.10749318456123928	0.22940600305755957	0.3729717196905707	0.6766780598973685	0.5254353530682807	0.2807431531708775
Bmpr1b	-0.0170641223088448	0.2251371112808804	0.28022973540416296	0.04655515242998438	0.09422591219930478	-0.19389586467001968	0.019414999016476624	0.2797464184731153	0.2797355427947086	0.05088885786355896	0.21369154835275211	-0.1412143967738514	-0.0841898642444922	0.3138120205295001	0.19294635563166906	0.24491306933217172	-0.15180758821377072
Bmpr2	-0.3401070078230801	0.25440953351004864	-0.3562388859202778	0.1543828925742708	0.22436579913031182	-0.020685658869178728	-0.025738046712865673	0.18456001898663407	-0.3401194923145635	0.06998290655604104	0.11277459958884424	-0.18339319457376912	0.08710237846700436	0.23765296291561552	0.3063407187008474	0.3661366984078972	0.0554678593519831
Bms1	0.04592316051287687	0.1293503893267958	-0.16695277859888774	0.0707552500986583	-0.15064989878495405	-0.3796805477502576	0.041059277669500675	0.2493277093705482	-0.009272154685155385	0.09358229258045708	0.3452498272300277	-0.15054502345404017	-0.015973320189090142	0.34211208886287753	-0.08055143741671018	0.30764620672403686	-0.05265830587651929
Bmt2	-0.24753110437081996	0.33851027538573486	-0.175748300073993	0.4326411077894308	-0.0015446870852345047	-0.3520853638231168	0.0879552147510528	-0.22383267418960387	0.20651617253300633	0.0722999371838928	-0.23374439516067202	0.10629275305852494	-0.14275870493782272	0.15709918479262291	0.11281799798039714	0.027595328066595006	0.05252955696239577
Bmx	0.14064727888762818	-0.05069033325810155	0.06550028895746603	-0.06933928693719332	-0.043594502183284915	0.03974049815945954	-0.06354728081864006	-0.016911297101974206	0.2490837917694015	-0.05929882088316905	0.1432708819856989	0.05950305004798576	-0.31787362256636653	0.11493884408436597	0.2735759808362959	0.23940125610467836	0.05036345884680845
Bmyc	0.12605563035749962	0.00471270672014096	0.1908263368884592	-0.02724656386455307	-0.18716458516091417	0.4109665338822727	-0.272174777443926	0.33697225792187535	0.39337690972103456	0.3033593803502208	0.2101016173690558	-0.30786447047584287	0.12960688290179123	0.3726336642667932	0.019735485380402353	0.09373708679651523	0.08720779253240264
Bnc1	0.09820990107917091	0.21471551593227597	0.2322014179068946	0.45538233432204994	-0.04994488242258232	0.2105819476167215	0.1470895985946637	0.01375114502101626	-0.0881237841977578	0.04089129978412453	0.33375479569637373	0.0974085376723369	0.018203213890701016	0.01764200711878928	0.20781786655441192	0.1511787094489486	-0.309011096421152
Bnc2	0.43993820318337645	0.2334130840577133	0.3482540115857352	0.005792576569629393	0.48584699628084166	0.008926591379230651	0.32875794785520235	0.3304053549207231	0.07854511200234934	-0.02544442893177948	0.0314028306250608	0.029673963619445173	0.23199996103698448	0.13923054096438114	0.3054593280916255	0.5792843178237256	-0.14093529595580362
Bnip1	0.21494308932019948	0.19099872357644462	-0.11973258266111056	0.35982627491045993	-0.013516011995801918	0.05458953958837207	-0.13002780134625683	0.29044596476338436	0.08712760228943532	-0.019179864641661767	0.35061659274100804	-0.051072903933664954	-0.004414279368494996	0.007726981114915359	0.02544536367492653	-0.10450687974760421	-0.016179446874855556
Bnip2	0.28583418176240744	0.0013026994185755501	-0.5150041283994823	0.42508930426161773	0.17420637683478027	0.04935375041401563	-0.05431335841770079	0.5830379762591715	-0.3572461581999538	-0.0036042698655471776	-0.4862362076806471	-0.14470656114538402	-0.269225533443468	0.48143921709119514	-0.1690737116472528	0.27254465932789496	0.02892558937308394
Bnip3	-0.004012703345785357	0.5123057036992259	-0.456637534278968	-0.5294844064387164	0.3216381775254957	0.03823842749468515	-0.023670896504430796	0.5029904331405499	0.241497483390638	0.2505396636301187	-0.008775386849035468	0.2568377765125651	0.09301842298148219	0.4494205390962646	0.18371246002650268	-0.15723172470007352	0.1036880052944315
Bnip3l	0.32725825064516134	-0.02586241492760283	-0.1794367445635533	-0.17442091670772947	-0.028147631330939865	-0.0538599624083388	0.36057584812228827	0.10914793681000241	-0.18762703096366087	0.12546291770071366	-0.10338275994462859	-0.1199340201348243	0.394645677150398	0.3179169792467988	-0.16106455350258464	-0.026181112830593423	-0.02128648713508848
Bnip3l-ps	0.09135993274141611	0.24609524604443409	-0.08058482376200544	0.05711051417908683	-0.06702225630934157	0.09278505077834938	0.053344883335412055	-0.08219358985102425	-0.11264518501800345	-0.03625723852842102	0.02966225802690501	0.08054426558977759	-0.07549782961168247	-0.13945720263468292	-0.14282632210755009	0.21992860016281038	-0.24376461074052938
Bnipl	0.1896914308916714	0.1647914764498071	0.1514704245799708	0.15306581394804544	0.21205950722161768	-0.20338086555676452	-0.028627720737949797	0.32786977392200595	-0.12908218650532435	-0.07283784151961802	0.3655070784989091	0.26393387140535474	0.286518586639634	-0.006165946962157862	0.3663640907607996	0.05025903377174859	-0.033133905219794896
Boc	0.06067693847111798	-0.11448429007952188	-0.08110524641329797	0.45799972077203066	0.1694435916553072	-0.10905033026262062	-0.3716006492339409	0.39726716838922627	-0.47628989624449014	0.013626190590407396	0.2527456460238728	-0.048399215586710266	0.17197486323239783	0.35326791784753664	0.31182066901035715	0.5599204476692424	0.10113555435514616
Bod1	0.05865032061971123	0.289007697479864	0.0517598199249283	0.29125933151588385	-0.14189667196862518	-0.1626957111474202	0.5266369148665571	0.20760856089263932	-0.09904347050052345	-0.09924614522631693	0.0365520245612717	0.01975255472648153	0.1234177901789529	-0.014101740534720532	0.12140197608760128	0.5851587503425014	-0.006098672882680294
Bod1l	-0.0690671363759419	0.21352776058004533	-0.31173435790338566	0.589469754915323	-0.08289820690758509	0.0507270721646665	0.2639872413242427	0.2958540025290392	-0.06743385225567554	-0.07963720083875668	0.18453695733364256	-0.18754013976496414	0.04009257859426899	0.1366226848380972	-0.02015702001959541	0.6313564480518866	-0.07051148863498059
Bok	0.24400478930937222	0.1359022011084552	-0.5323925095645522	0.29336182227078633	0.36853659375219894	0.34303002352976253	-0.351780326647183	-0.1880366146931265	0.3837216081480628	0.20218237626736071	-0.47416098528094125	-0.23844934849371352	0.2839701366949358	-0.17342243239788158	-0.04782502088299444	0.15534610438540472	-0.3015157059503554
Bola1	0.11109919061411783	0.1987766053991163	0.12864970120730024	0.15867369003325552	-0.22419416723195243	0.268484402252245	0.20245912335553393	0.23348988448541613	-0.035824234010827634	0.1870358612371446	0.09993787667744525	-0.09404113752205	0.10744446998986275	-0.09943658822256703	0.09469200849509557	0.24513064090694117	-0.32079567214009136
Bola2	-0.11446337624745302	0.26257056222053665	-0.033358129834155044	0.19887846222394248	-0.2211906090106631	0.21097655394373985	0.07441740750365572	-0.02832781686771593	-0.23808747608907263	-0.12953917528674916	0.2372255403569836	-0.15925247378301088	0.3040846880441605	-0.13633292304628788	0.028626034134292346	0.15211879269299083	-0.1294784913035523
Bola3	0.005066544628516866	0.12444610916274668	0.32458311508130444	-0.18107165276915585	-0.0544502197545163	-0.08514594854035391	-0.266175988603762	0.14623162434592146	0.006781699914349188	-0.08040954438137393	-0.2326927992159529	-0.13253855091332498	-0.25029419099713895	-0.1384578428528896	-0.061390771998843824	-0.3451410414426429	-0.6584219468276763
Boll	0.30488438956563085	0.23494567160897864	-0.03469565228832885	0.3415345660424002	0.0687400424827264	0.22123355076891354	0.15957566945482818	0.3001432500922903	0.10774090485395432	-0.0032180980942385514	0.25716960137751876	-0.10929354487351622	-0.29055262137603405	-0.29268752032298184	0.07714230920378275	0.10468818939324545	-0.033370365073415356
Bop1	-0.020955228583545756	-0.003946412944508285	0.19179911345713443	0.15180841409887996	-0.07157050161586538	-0.06184239508399697	0.26013666740656993	-0.2898021507436635	0.16417844142930094	0.15335310118411447	0.22010990980845163	-0.03612207521804081	0.120823832199528	0.08292016608943545	-0.1434750626489833	0.052652321094212806	-0.07561852889521352
Bora	0.11563881460126893	-0.056858998151944604	-0.27225584215798226	0.1102734946959077	0.012829484402364357	-0.24436543900643912	0.10100663371411223	-0.0580291036441696	0.22770419542924986	0.08126770387317088	0.11302843309274196	0.06259292843140235	0.012241661341496433	0.01728912024462312	-0.2288166664201601	0.021902205193460426	0.08870547882504302
Borcs5	0.40277003178857673	0.23689972073684198	0.07928129034703191	0.4412227027074003	-0.03814518941037429	0.3055640895198185	0.16520988724667793	0.10962006709113102	0.24981177085625259	0.3364414287589931	0.22308338799696778	-0.018934078701903567	0.20738011424981131	0.2138924959872508	0.10921579288183826	0.09496999238687559	-0.0494395830234313
Borcs6	0.08171323176872	0.24674659575372185	-0.15479307149044727	0.0030893741704690093	-0.10662631685577068	-0.06029740811451474	0.0667567920253382	0.22426188353608445	0.41410515635189843	0.07895067324531914	-0.026144850901465174	-0.08649502315934847	0.19186187440798874	0.0982292474233615	0.0946153658334241	-0.03220059306588221	0.2855650915259652
Borcs7	-0.020955228583545756	0.3028009854412521	0.16954684944868836	-0.347168422406455	0.0702403544035801	0.14561502187370004	0.20598543841698166	0.2468812160956091	-0.1059017997924359	0.17399183696183104	-0.17043106690275497	-0.12446292080415572	0.0014562571112560813	0.04964585366333118	0.24667440658961154	-0.02008910873704814	-0.052958720009474165
Borcs8	-0.05163822285384389	-0.06218473989259171	0.3194760380957595	-0.07732017021090494	-0.35768087618096756	0.021973148010413914	0.1226914447241644	-0.036139426973661834	-0.038506262225541994	0.024200097668673908	0.11854024632023531	-0.24996257790611018	0.327339293789531	0.0446233159386362	-0.3080651785884554	-0.25154900236264066	-0.06797942665721804
Bpgm	0.016172410454225836	-0.15724348275982522	-0.4265219930070638	0.1399658131120821	0.04561117698900774	-0.1496920708209448	0.3612243658347384	-0.06777215580927795	-0.07433049623636963	-0.16240668382257226	0.11658210214731003	-0.06776981483505543	-0.00323107046559943	-0.2720863225089571	-0.14473966656656248	-0.10454314167673245	-0.24187629333338442
Bphl	-0.13481061947557677	0.36693977446170717	0.10672169605507925	-0.3064487545206898	-0.31872043525338617	-0.11883524773600808	-0.06521656245826908	0.05927381074896318	0.21774237634602503	0.22226330837540928	0.016644225469864795	-0.008730410928831617	-0.10439543166317032	0.39629754393122146	0.09028505544898631	-0.35047154502449507	-0.2620310911941852
Bpi	0.49674313550286103	0.12153734630449768	0.02617880947772709	0.14622850376986743	0.059948220604284716	0.12774122865583473	0.2946251575373753	-0.014866714015141664	0.16984363137284245	0.11257111866109189	0.11385802470142638	0.12398696154317614	-0.06506955727629046	-0.04770516305726402	0.15445385258264102	0.30494090940561114	-0.1956454257622819
Bpifa1	0.2211218378378972	0.22456239094915587	0.08130732878252797	0.36523396809236475	0.13248664346185468	0.0380486509836009	0.15808510574117612	0.16789260211719492	-0.09410087564769268	-0.187159802206256	0.12986333819550325	0.1788216504246022	-0.07492789406173639	0.13500260816532964	0.2053447932727005	0.3971034961009868	0.16766126863226655
Bpifa2	0.13371624583581712	0.027893093433029426	0.2599979929042897	0.3387226741528554	0.010512678157470642	-0.06737973153749756	0.0825556212689589	0.15606027524983013	0.0037931541893817494	-0.10190643965088747	0.2308434408304124	0.16247773504720722	-0.13098397823369762	0.10836800305220966	0.21870657273836105	0.2761708522407196	0.02049837886392186
Bpifa3	0.11766888840580718	0.15150782993660752	0.15705933303064384	0.4471029903323952	0.04233711810003165	-0.053291981296935326	0.21005916380775666	0.10069503149628066	0.14500437733234753	0.03356836872404918	0.2544731953876191	0.08093353055508312	-0.1188715980699289	0.02648693962942929	0.1029578427976441	0.20633230076437029	-0.06721921219904942
Bpifa5	0.16534481696439648	0.1228986318026995	0.24973654816563087	0.25875722414459323	-0.09012815240832107	0.08010376069847037	0.3852692385048707	0.029881471915123633	0.14857972533297487	-0.13976870857947118	0.40977504137096243	0.10193528237831959	-0.1593340410673026	-0.13171594872832815	0.16328529466261707	0.2661309513059044	-0.16032521810965725
Bpifa6	0.2138715661618728	0.14774425575413316	0.20662779352585278	0.10604010199529376	0.1458320266791261	0.09616834526535921	0.21613220424444748	0.1080325213276948	0.0865310603712178	-0.032760937849913616	0.4699522478848161	0.12408402563772905	-0.09034603261666244	0.24077534848805407	0.5136420563806113	0.20380674690274453	-0.14477368410377964
Bpifb1	0.3876016523200684	0.1668221549552337	0.28012340874374964	0.3236266479961845	0.24884377684566894	0.02084618151897945	0.16461081620656742	0.20789608915711727	-0.6303532598354398	0.015534013077990596	0.39582751644901365	0.09761198906816945	-0.12919277487727124	0.06205915882712409	0.05847026256494456	0.4467912878677131	-0.06362232685122918
Bpifb2	0.08990076788840326	0.1906301097457315	0.20725154906159243	0.2215215838704085	0.07420406778810089	-0.12682912808811161	0.24139819901772291	0.2519409898826862	0.08722992679927931	-0.09996641353298827	0.3175468075553755	0.3255520224664869	-0.054417355502390415	0.09197623465515238	0.05576251542284995	0.07916550328980274	-0.23254336944399936
Bpifb3	0.13216212789076018	0.27784426104800225	0.13735576209476105	0.4658723991946139	0.10069944091415632	0.14830692964230285	-0.1331170734688823	0.37412494942024477	0.24187862904960233	-0.14084119921177154	0.2708521608678269	-0.002296150222435504	-0.1137151717429032	-0.05296337997094199	-0.20596458514071847	0.07142550988133704	-0.18467879070797524
Bpifb4	0.40272144068185317	0.20394908838463688	0.3792077666933198	0.37134532025928446	-0.029747927782309568	-0.028671987039999087	0.292920292670367	0.2253296400547978	0.07623698079168777	-0.053829203055293554	0.3053369577305016	0.22652953748748753	-0.25152408773951945	0.05810399914022011	0.4358724058602561	0.3303928613505423	-0.23248765811190447
Bpifb5	0.015263509555481966	0.10628494668025225	0.3290012526145537	0.41258960719629717	0.15417757628849202	0.03300254589419968	0.22246845571960117	0.2562820079418739	-0.3846028459900404	0.04259654372053148	0.24549768840714373	-0.08094034770263321	0.022339387603128015	0.07508527953197569	0.04403149028857643	0.23548496775882782	0.1610863169211973
Bpifb6	0.29043775767342506	0.12868912334631707	0.13150962346924278	0.264807720177569	0.1565872818872771	0.07579171133191613	0.01785230437436884	0.25604597735802614	0.1790056684045878	-0.13407164577016611	0.304601323754996	0.1561166072724414	0.04462818537903664	0.33018439269584154	0.04247359814585106	0.30755663959597845	-0.05159001577990007
Bpifb9a	0.1600622779041048	0.16969575661385622	0.16708960989733368	0.2874345229875106	0.0884566776392887	0.03421890520472266	0.24088801615328803	0.2814703650447686	0.18669187919139363	-0.028919974873557113	0.3675509136438988	-0.0628144272590661	-0.1539778624571213	0.04301209169576762	0.0918773589246184	0.14473180193751842	0.0016630760210351698
Bpifb9b	0.20744460326999453	0.07092184061226672	0.011969397677841513	0.31647333273530565	0.14732307092191407	0.12751522839295756	0.32858102150021684	0.09113744725966205	0.20709089286473084	0.05230482102502392	0.22542634859424063	-0.12175778954505592	-0.09129738024211166	0.052223701162810374	0.2409954657315618	0.3718298212810318	-0.30286750876115964
Bpifc	0.14263336438200677	0.18712894000949962	0.27374513688680074	0.2947749207519767	0.17832934866305303	0.02193210424395871	-0.11488488001382714	0.27609097939279875	0.2590456108526263	-0.10662631685577068	0.32991698214596654	0.10197162366361344	0.4146237043954424	0.2106235998463414	0.25844999523725554	0.27160184917056057	0.24051896506680165
Bpnt1	-0.02225226400844607	0.022107575427002722	0.15860311305109193	-0.4023051697544088	-0.06110095581594263	-0.1461300175301941	-0.08819840889322159	-0.3726395546144086	0.15490628674414558	0.17442091670772947	-0.3573250496297335	-0.07475414357812071	0.07595290995895	-0.05022537724694984	0.17087481419653225	0.1735495928077841	-0.054460790674248555
Bptf	0.012524498321693691	0.24157411276820132	-0.2613931704744421	0.14241156766370336	-0.01849333704822421	0.16140822200618504	0.00028372649919694446	0.20572003976812492	0.03153298886728464	-0.04981615849881278	0.014504771651298294	-0.15398262275726762	0.13975517464585704	0.1876690538285068	-0.18087668154465844	-0.04728555558323244	-0.06278655378756945
Braf	-0.1965413992294262	0.22839385982731925	-0.4934814468175427	-0.027804367534221084	0.12808030415069435	-0.18608509721319283	0.07688988128237195	0.023864039664318267	0.07233813241972467	0.07084106604783798	-0.016789273186377775	-0.05309181146095727	-0.07941152059818318	0.3543786713828057	0.1657014345337083	-0.05432036983411212	-0.06712110056306125
Brap	-0.035668474184758735	-0.08490535034010056	-0.15110462700088698	0.4872629594423066	0.07998046463547547	-0.05149956564940761	0.013740469032537738	0.17880861374379478	0.05080527732444645	0.1241327704884284	-0.043079171804355935	-0.10967578729344717	0.15117769136227194	0.19573409036719971	-0.13661554442938714	-0.20491616150371664	-0.024633958902299975
Brat1	-0.11134238475628662	0.2772067733351207	-0.04470718980203282	0.07345845249781867	-0.07062652617488875	-0.17797391562341114	-0.04101874531247254	0.10880456933281799	0.032988947040986726	0.17879753011589392	0.06247930388796741	-0.13111985913738983	0.19786893499192007	0.1855924276538733	-0.07419009649797854	-0.06425613841525143	-0.07398770931631561
Brca1	0.06663519495425381	-0.008544175598304343	0.13987301958110698	0.4487745062352135	0.1595747574996423	-0.041757564480728	0.18861237439096334	0.4300677651735055	0.3004637894255725	0.17656631543722187	0.2421209007892968	-0.1784598990945133	-0.09351901136347647	0.32559566672974594	-0.14638748379249902	0.18819941217559538	-0.22210756640460727
Brca2	0.14526796758883556	0.15663044773931908	0.08702297053940568	0.403935672788823	0.20046605728376685	-0.03707968726757348	0.2624064794001455	0.2630624084579256	0.2627621356644448	0.05393532405943813	0.2292116540196413	-0.21400419789298497	-0.10384933524644929	0.35775922562058116	0.031615097939479496	0.2113707848885444	-0.0033048376258019967
Brcc3	0.048760425504846314	0.04942594852830764	-0.2002298437189865	-0.056466894560239116	-0.0006436196188477103	0.2682698207287058	0.17870716213704688	0.07232177488197172	0.12751128426527739	0.20248273208948966	0.017478249839814445	-0.1611852117735537	0.003595134743413451	-0.15367033692287924	-0.06717729295503946	-0.21006535543992755	-0.16642942965700225
Brd1	0.04296429844982302	0.21640136223866785	-0.27736291914352723	-0.04831437938816812	0.0980447219378012	0.22702725190447187	0.23974889182141804	0.019614867134160878	-0.038774465047013436	0.040977115733304224	-0.1584646302904339	-0.008293890382390035	0.16187207952305877	0.08282357882549903	-0.05556592971181245	0.029299638735622555	-0.1251439445280605
Brd2	0.12540711264504945	0.12141924874899761	-0.0878741500369965	-0.1857486219994492	-0.0066078280868364925	0.08377262678970304	-0.02140108451085524	0.07322311450958087	0.06843003416399801	-0.07092688199701769	-0.05515439420406176	-0.0475807395621323	0.3084989674126555	0.4041694059420416	0.057596960246106284	0.6561596075756067	0.003433304376627174
Brd3	-0.08892799131972802	-0.10360291846553787	-0.4407488503239391	-0.3132711224804755	-0.006736552010606035	0.04768001453040988	-0.248139089726242	-0.27555240044050944	-0.27977385748349026	0.14056652475633993	-0.3774866822250381	-0.32869997147051033	0.24879242585115616	0.14893756098999356	-0.3581511579907581	-0.03267199814454941	-0.055104535244866144
Brd3os	-0.1096805581181331	-0.1556342658309966	0.06866181280566055	0.10932951925493106	0.11958452518190459	0.13939215769106328	0.13039259255951005	0.3944863103502684	0.029272422229168243	-0.12184129693988183	-0.013380651848322676	-0.14414546964349043	0.10885521906639209	0.27556346401066906	0.08994187764594043	0.16219960899064317	0.2302448384330345
Brd4	0.13318932519445134	0.040115479154370616	-0.47463390079945994	0.23406300138761732	-0.08040954438137393	0.40337034794898513	0.328960609640343	0.12253926842019541	0.26475449948108976	0.2527708783087908	-0.15947996430602476	0.019152338975124354	0.40834359560315053	0.2910174262404997	0.04012243338501216	-0.06998552321751428	-0.01321822185001462
Brd7	-0.14218750845469733	0.15318212574897205	-0.2912249852471494	-0.10692667267789961	0.09345356865668754	-0.3372363223942042	0.09200845045386627	-0.16734872419276423	-0.24613356073321574	0.014331263513009018	0.20513373307848615	0.06662394840064627	0.10735345392040924	0.08591437127146515	-0.23054112630776805	-0.05210839215728913	-0.08068265285073858
Brd8	0.378815408784949	-0.09429244909160085	-0.4913737642520796	-0.04106293168248392	0.06526302935115783	-0.043517132973749435	0.01325408074820012	0.000686734954368871	0.2551758272856813	-0.0883475196804957	0.019255084367098486	-0.21498636912247857	-0.07449665284769391	0.5099807535844137	-0.13554254716598665	-0.3984823391902924	-0.15913365785666952
Brd9	-0.3846520681970004	-0.07421555217002473	-0.016415604596394642	-0.09156561777473426	-0.13962254931536328	-0.1122690531157086	-0.1104912052586958	0.06605531842335578	-0.34973647919875356	-0.05899846506104012	-0.35786897856665717	-0.3253715023038933	0.19049663336618614	0.1655988640190298	0.21494434465762488	-0.22870398701184586	-0.20998947893545955
Brdt	0.10356017220688472	0.13153432658734893	0.23130255803403904	0.18840891642401975	0.08139642779694044	-0.020900240392717925	0.01499697210040992	-0.054252061395140806	0.08613142038111285	0.01115607339336031	0.29234367263191713	-0.03575953422324178	-0.13620554793717032	0.09499357408149071	0.12741842502881132	0.37019803447026073	0.03313511925575492
Brf1	0.09306229173659777	-0.10609337323634407	-0.19398786073665375	0.028791250949787572	0.0996752249722154	-0.1926083755287845	-0.0571100910526421	0.07339479824817309	-0.1210744165499629	0.22616793406308539	0.006599671101340724	-0.1453067768967412	0.13356608192301872	0.2126851551880453	-0.2203093309746274	-0.165862063832596	-0.04956833193755483
Brf2	0.19042101331817785	-0.06712733474542247	0.27683599850216145	0.07856450147401049	0.006479104163066951	-0.12432853473861155	-0.09533210373017333	0.08940430687189739	-0.03720356280696645	-0.02338484615146681	-0.1450114545838547	0.013559787471330544	-0.13825340949987422	-0.005119124988631425	0.1196775161999933	0.03455761845921819	-0.28254215702148755
Bri3	0.21060612711818905	0.3570928994448273	0.28129455777525636	0.42165666629442994	-0.1406952486801095	0.1439842022948021	-0.09395400359121675	0.48088615179680194	0.12007823464164041	0.4037640408904636	0.3754922761229846	0.18764926990157454	0.21470690784081847	-0.03829685015079925	0.25663795260690203	0.5305482850753634	0.06604819294536526
Bri3bp	-0.062298232752243374	0.2590072961638447	-0.36543973096566446	-0.3517595756875686	-0.2621677247439673	-0.21183488003789666	-0.28526672876401354	-0.35611499477490766	0.46571504214075926	0.1197990650548538	-0.016970582832019004	-0.041524016980255374	0.1871745468311332	0.036461692136006855	-0.2670230332633856	-0.4921106401994229	0.14316879250535317
Bricd5
Brinp1	-0.4722019593777718	0.1623010216790009	0.7660756416221987	0.4156495498518513	0.04749912787096102	-0.15458452955763852	-0.030373630053622237	0.14286388391489663	-0.11774103862596076	0.054879299500414765	0.22496900831163655	-0.0033821049703799673	-0.26198975592191437	0.3978429401542046	0.1635028102943225	0.3481507815602873	-0.09723858975846437
Brinp2	-0.32685292707488	0.21919833451972712	0.2982250198802112	0.33056923786649756	0.2178008790180652	-0.1018833073764114	0.24654723336431228	0.21875737824487357	0.13597883048601847	-0.06414742201182179	-0.2619561760224472	-0.0883746778439123	-0.16556197612436555	0.32086289079686026	0.05261518723746104	0.30634077727542	-0.24858531069417228
Brinp3	0.15021291514626803	0.2543329041324854	0.24161199380033202	0.0030893741704690093	0.20943382397304494	0.06643443968773581	0.3381473216464594	0.22531122278498636	0.258241002388212	0.014030907690880086	0.14544659773339363	-0.12817701018566569	-0.24569787948973698	0.18138141324814044	0.27386510879125475	0.11353610010053741	-0.12131415802835772
Brip1	0.11284208196632761	0.2060180815788451	0.16182989352257873	0.07427370401502577	0.15279529751444643	-0.06772192882897102	0.24823322316290075	0.23619390336824359	0.19218647892867527	-0.03951824459724941	0.25474005212592626	-0.05814566720274339	-0.23859862607236354	-0.039793952741814104	0.03571548033890291	0.27551813751641113	-0.24803697173161066
Brip1os	0.21871259852381603	-0.09360278469353145	-0.06310887989280607	0.24968150413832174	0.0819971394411983	-0.3600248801940671	-0.3636157748993984	0.21443298950167994	0.0998863936537194	-0.04994488242258232	0.21539585902177968	-0.02739166428920919	0.27177398338816616	-0.232727012454857	-0.1345461925642576	0.16035025060510263	-0.06948149732199245
Brix1	-0.19889227593705808	0.05467506089139147	-0.26962123895115353	0.2873117978536179	-0.1434413590538597	0.3362921636906317	0.195568622660751	-0.23829702916599824	0.26739821300702254	0.2688613687799835	0.05421158404672738	0.013859527349520189	0.2154805444311733	0.15651966120900426	-0.009656975370604646	-0.19443646398565365	-0.07497478432459592
Brk1	-0.17437019993503644	0.07965623797701674	-0.049692669716493415	0.04891509103242598	0.07478859971010395	0.14776083710909202	0.00543133584177008	0.3080006270344387	-0.14613222301315143	0.17399183696183104	0.22757986720887025	0.05254616077790529	0.215161988188086	0.1318416152732433	-0.007625944836310812	0.1306517306490694	-0.10999448896619311
Brms1	0.28307798148449426	-0.014712840492147392	-0.19021835153303718	0.45851461646710884	-0.10864299166149351	0.33161428647747715	0.04953054028838087	0.24224575515361926	0.3334527364665592	0.3784054279078638	0.32367397939872145	-0.050145297772476595	0.24401408220484713	0.19781071654183321	0.33343389960171044	-0.17097499583967865	0.061026985294548024
Brms1l	-0.27355287758288255	0.13042320061268153	-0.2702697566636036	-0.0638899741642827	0.23208923455648434	-0.2249672692784956	-0.1935825371663724	-0.004592540007341825	0.029847142560892756	0.0850006976624876	-0.23301915657810712	-0.0867584586052642	-0.2238995308556225	0.012749518839610343	-0.01843256013198744	-0.21601231181695987	0.07304355061274313
Brox	0.12038110037356073	0.1629523713882887	-0.10043918071571833	0.20175329652146226	-0.11773948227454115	-0.28972797308262566	-0.16273741346796172	0.21529140819464104	-0.0850586090952271	0.19072594705187149	-0.19686601323724612	-0.1663143281942423	0.04901215340071249	-0.040759825381178526	-0.14949151159019333	-0.17043106690275497	0.3860321608470179
Brpf1	0.04470718980203282	0.07624623067545132	-0.27367447465396694	0.224322891155722	-0.00909649061304764	0.10385745739297202	0.3236914032266855	0.295682318790447	0.09417750502525596	-0.08169678361906937	0.24973590590622838	-0.021553201980553053	0.39887792437998604	0.30255960428090456	-0.1374586137077733	0.3510879978196752	0.09750584429621174
Brpf3	0.16484509603342473	-0.12026980808554859	0.017915301806435635	0.06818077162326745	0.03261006068828399	0.2938050220298704	0.16974951123382906	-0.06897394197942348	-0.04287413674664826	-0.09491243979274236	0.44964792119024716	-0.010094537636461558	-0.0700823734791989	-0.02815518743747284	-0.18371246002650268	0.5928462793176895	-0.05536203307311318
Brs3	-0.03015607362893238	0.21862361418800264	0.22256571611017065	0.14153907242148864	0.11259646320153084	-0.1765206329198831	0.1883672506402562	0.23801111516654205	0.10020230116657224	-0.12988243908346794	0.22991106227928604	-0.061526869547746776	-0.15879681917561808	-0.1021879768464291	0.310636908453132	0.19020754226065748	-0.217327859874272
Brsk1	-0.11981364737516682	0.08574827349329651	0.16454242506370098	0.23981266998265688	-0.0600711644257863	0.10098206497754676	-0.05903430427662884	0.2274523027113991	-0.00869743435343088	-0.06916765503883393	-0.2828430472003168	-0.19585516052238067	-0.2262710679742566	0.20925630731830158	0.016094958951007744	0.11418881482484583	0.2436628603553267
Brsk2	0.15467147441936285	0.09134221805541506	0.08629338811289924	0.16652584938319756	0.28272064457250423	0.19462544185005295	0.021912156480047816	0.7218079476422736	-0.12938870401557742	-0.12911009554085068	-0.1334438991919443	-0.08801345517628373	-0.1640564651899429	0.3325499497331698	-0.09944574882454855	0.2411780906319624	-0.19886197608938155
Brwd1	-0.24128912138848718	0.14061490782859615	-0.5306901505693705	-0.15489778826934894	0.18604897782157812	-0.040255493815953614	-0.08884692660567174	0.09790265193221218	-0.1599638256633212	0.029048698797326657	-0.22554919917768848	-0.17493560898646351	0.09684109789852942	0.2569704157029039	-0.2735376595054602	-0.4382254135148497	-0.07175606147150794
Brwd3	-0.3194760380957595	0.17157317636415628	-0.35907615091224726	0.05221900507584423	0.20896183625255663	-0.034890955727473666	-0.15454987734827846	0.021245862650786946	-0.02130296696258841	-0.0995894090230357	0.0005801908660519318	-0.25825646828850024	-0.15481833414041216	0.15579525672948094	-0.08331057323688294	-0.2643132014157832	-0.04356004927845728
Bscl2	-0.053867502490391315	0.03168624762241118	-0.21717236895674694	-0.7255738503143188	-0.05492220747500461	-0.2609740489283731	-0.08467209383177385	0.11725999345848473	0.0060920355162797785	0.1882801925002502	-0.38521047312935447	0.0011458664344091494	0.26958959772128205	0.0223116579693181	0.6345629173088981	-0.46814150504565244	0.141881303364118
Bsdc1	0.11738170595347873	-0.12394801820858543	0.0783490461353848	0.1491481196743094	0.044710109522620944	-0.11252655094395564	0.450314486582579	-0.014378513107098236	-0.0855183853606067	0.012400404656465887	0.07205245317782429	-0.11142186947921351	0.35860331364681	-0.132421138856862	-0.24690433457462596	0.41197177682599984	-0.02154398496333552
Bsg	-0.02569751435583754	-0.17007890350167257	-0.09204898281089441	-0.4989768365053349	-0.1920131862895669	-0.2881400698084356	-0.16123771625792072	-0.40714798607144437	-0.3258664280877957	0.26517128296525666	-0.5814600335714203	-0.09434300309968663	-0.07904745632036916	-0.34414042140554285	-0.1419038880847183	-0.5964724722305141	0.18037722868705017
Bsn	0.03554687711367433	0.19873829071033466	0.33472288617486545	0.3992587035585296	0.31580943362850583	0.15900490894254599	0.23487510439439432	0.2208770364481559	0.25693830296963643	0.18059966504866753	-0.008920434565548451	0.1772589559246963	0.23172691282862393	0.35162593436061707	-0.20314137476021915	0.31566009306137915	-0.15052996209619415
Bsnd	0.001199093753440854	0.30515597034059594	-0.1957324109343368	0.34512562644770006	-0.004323224191133521	-0.39208335981082326	-0.06298788625660987	0.3541913771356743	0.14044341997078055	-0.1775665471579922	0.18925263784225604	-0.02395569429626679	-0.01687928536245537	-0.027234844723490095	0.1487146254506543	0.2731365890286918	0.04396149361039267
Bsph1	0.09995480734459655	0.12565541668715763	0.1645376035411792	0.0332577463447713	0.17844017493218103	-0.04342667900101766	0.3336435145364302	0.024064899841843648	0.02230084901950065	0.09976317026987447	0.13910772301537444	-0.05943199581576779	-0.08446500116216446	0.1540140431670118	0.15860480165253515	-0.04485924304603114	-0.12956083954043138
Bsph2	0.0831791038026334	0.21104132798074832	0.11935490754613254	0.11663641983941954	0.08718332081655229	0.01933546171795604	0.14967755672806657	0.16641653499750206	0.149208773336659	-0.02458626943998253	0.30298452212980986	0.11565856710677214	-0.14840549338387896	0.2935379927792187	-0.03442225865548938	0.1627698784412725	-0.2181219371566208
Bspry	0.2624064794001455	0.20820201883939823	-0.08651270024569774	0.2096054558714043	0.20291181183538812	-0.24136129767689032	0.08033933194079754	0.13474031783617302	-0.004865965475267496	0.015060699081036421	0.23780573122303553	0.07993999454929276	0.32269747424740225	-0.26735354657607147	0.5592231808858478	-0.06273313739186513	0.09339309113220982
Bst1	0.15990014847599224	0.20475369684905118	0.19432461897019634	0.6373979625321825	-0.056123630763520345	-0.16548527095342982	0.040708514944438536	0.21665510342069286	0.4182814574290965	-0.10289332306645395	0.14965298151227016	0.22704098162949096	-0.38467941754523927	-0.3965873057230308	0.0232993691481255	-0.3666806273448209	0.09995232683498365
Bst2	0.7229351199538143	0.004597762653796059	-0.4394923472560669	0.2255243144442377	-0.041492011428382394	0.1890463222380338	-0.19419052252179442	0.12314016150526817	-0.07969455266579836	-0.15378218093001292	0.0029734781885161505	-0.0018006472540715208	-0.33771512570723067	-0.042063753444320486	-0.09438543784840969	-0.4368474602079764	-0.1517520534469211
Bsx	0.11395942990825979	0.14682407205562975	-0.1460453167791372	0.2593597939170134	0.06564352400255659	-0.056451497601023935	0.2815971689004134	0.10169683907973383	-0.039123453478433046	0.006768408975237302	0.29369817537437726	-0.09508106885444478	-0.13447979806280563	0.2508963341423235	0.22145685035265875	0.37081047592227034	-0.08960090682423545
Btaf1	-0.2366684326872798	-0.003524951367910312	-0.38834051268656067	-0.15614211953245452	-0.03209516499320582	-0.15385495237760524	-0.05889351476188004	-0.08343829695581782	-0.012835420741847334	-0.06667899251262278	-0.014468509722170049	-0.222025262933849	-0.0913801337313191	0.06017386543240336	-0.3058042200691471	-0.21205976154198106	-0.21659858986046684
Btbd1	0.14944280036273347	0.32310777049551803	-0.12289410650930509	-0.12584908947202228	0.3989154397618108	-0.4081340577715553	0.456353807779771	0.18082589767225335	0.2447542319370769	0.2574049395644943	0.2586926024009051	0.07355371207540637	-0.0021388776321573694	0.03660657303191152	0.018777452109509037	0.26870089484030096	-0.05330205044713688
Btbd10	-0.21336232739610222	0.18417870897331381	0.16338593118041186	0.5163116582396332	0.11392067253604472	-0.17042064599483137	0.21794248374028147	-0.05459542887232525	0.03478973741372352	0.09079327423211701	0.0565323475109351	-0.140559615954189	-0.0322196885865408	0.21036706085357068	-0.17769601108529265	0.315188687982712	0.02265980888573935
Abtb3	0.009768298043780516	0.12138093406021598	0.16062973090249869	0.2252668665966986	0.19905009412230185	0.377706397733697	-0.028818505847003927	0.40577451616270666	0.4949491496811458	0.1902110513567933	0.3641422923058437	0.15854098021403337	0.46136045605981724	0.20152932620338623	0.06024113207377184	-0.23087970275954062	-0.10604618893307184
Btbd16	-0.24951718986519855	0.18793354847391394	0.06741654274022578	0.3314924061532524	-0.030872946670612765	-0.0763106222468665	0.1549151516922739	0.005691076666271366	0.13950378185392875	-0.052090281152074695	0.5401674396621584	0.22049581479072888	-0.12346329821367963	0.06927218393624586	0.5148568922766127	0.30173551227613277	-0.09811610169214813
Btbd17	-0.42944032271308946	0.09522355343665954	-0.10582882747376492	0.09504116371651188	0.1345855968174256	-0.14621642792566608	-0.29570894407905574	0.016132491238001503	0.07832917592627017	-0.12365235619444678	0.21017745264218732	-0.1054192875592406	-0.40060381901914	0.05274004421777047	0.25324819429014156	0.15842836836130564	-0.11800104512042565
Btbd18	0.1814228300579319	0.1441781738852881	0.31041582387534117	0.323235059452801	0.08875263666444881	-0.046568166545391775	0.0735925982822828	0.35157203072178844	0.18155761304226142	-0.16343647521272855	0.40131076966229556	0.11584529322436532	-0.1601427742034422	0.16219323672608935	0.16810312383132572	0.40447285324863824	-0.14329604367228502
Btbd2	-0.009930427471893056	0.12210891314706701	-0.3827470474166781	-0.3268729504254571	-0.29254657075357926	0.055104535244866144	0.0417888600960071	0.2733205118388107	-0.11873722053428323	0.19557454818052425	0.028465614365672902	-0.14656177346776075	0.20469514020093296	0.1558918439934174	-0.021804837245531918	-0.004206383778876505	0.009613252254556089
Btbd3	-0.20476946770613763	-0.09138053274419668	-0.6000004810874813	-0.1207859484704203	-0.3939810226839784	-0.2565107532387577	-0.5213271760958713	0.0046354609419898786	-0.5533024206955741	0.08294111488217493	-0.10613866655837528	-0.17493560898646351	0.3355762480750732	0.5323407051857001	0.21459945268010328	0.43322126729515187	0.08575300663860569
	-0.055287040618676016	0.04806292192206167	0.10109593283969572	0.12247698395114565	-0.037799965245528436	-0.1360333528420024	-0.11671669801446383	0.010002742886343003	0.0036937300659055875	0.026280014076763974	0.1905421845520951	-0.08994609683275571	-0.33498928107291204	0.09789163493126495	0.019400788031932924	0.009404360119738353	-0.2686677372191519
Btbd35f10	-0.061577921337160633	0.11480245553307047		0.11751069369736292	0.12580893091172116	0.024471174530986992		-0.042249532494950795	0.036570138937023294	-0.09293870298973464	-0.07238051132963233	0.20111615348588965	-0.22288623814417846		0.15505761830232195	0.05750128786078287
Btbd35f11	-0.11405417006068415	-0.09383274059694845	-0.11392630043547199		0.13773046056781976	-0.003833765933685566	0.05012757219160767	0.22514435548883036	0.28891357035295057	-0.11925760261165567	0.15591882301704804	0.08468048567826933	0.17229163099636222	0.16925178380222877	-0.028422971884242587	0.09053682732322438
Btbd35f12	-0.011080426508250365	-0.03357567842767282	-0.19998734555071118	-0.004949590967154617	0.12474193728270952	0.06852859480477981	-0.049283859686502444	0.15243375254005018	-0.04339129217867102	-0.06753932973514508	0.04406297345380689	-0.15453248522461854	-0.11337738430764074	-0.27700127760571847	0.2741747257714962	0.09263852427908453	-0.05159001577990007
Btbd35f13	-0.06693476232690428	-0.16676921584814863	0.15084792540414105	0.0973876971104885	0.03054342581986329	-0.23352477034517574	0.17807786612778145	0.049167328188693994	0.24125874102420922	0.002796690687223193	0.21597635110167562	-0.12225263440422456	-0.1244370021860964	0.2262276371891302	0.3610452480596818	-0.03158745846614887	0.0
Btbd35f14	-0.05929715740047281	0.07792107004010965	-0.14689336000627456	0.24515223808581113	0.20391965895230846	-0.05581116334025927	0.23843962142688999	0.09413908801266643	-0.0455608639960998	0.11445887823666281	0.08989321798381016	-0.11540936412074847	-0.24492235527119272	0.26566212358631225	0.2156634753711307	-0.14191187024828497
Btbd35f15	0.20807331448235297	0.2868555971313688	-0.2141814448186873	0.03237756259389672	-0.017832864131844952	0.06799273592976345	0.2232955488535251	0.06511322767133422	0.09577002725308005	-0.21937526679446034	0.18753071159544196	0.1539460367081037	-0.0730145177209218	-0.1874570176901996	0.09266475745851276	-0.01747744394275488
Btbd35f16	-0.012893638500963879	-0.07605909706000175	0.021972633028394195	0.22576945965160844	0.06171708260529716	-0.025713653753903776	0.2157824628297647	0.14826245104976546	0.29195893170779036	0.04100515932438666	-0.07088557940762116	0.09384748309397148	-0.11887914844328418	0.007287696186244464	0.201279847157601	0.03673917218227737
Btbd35f17	-0.011287123669864884	0.23146006573485792	-0.049724247587872174	0.19957438774911512	0.3723264893431473	-0.32357560674106445	0.11229377942648339	-0.1043650950442456	0.19071718988549757	0.008709499343304105	0.18123029613561467	-0.13101582444181384	-0.050064147943790514	-0.07331851721521525	0.15014337203027014	-0.045901274789350105
Btbd35f18	0.011668665216353735	0.20347494496085858	-0.15897511418358443	-0.07358569056513187	0.06703122090530124	0.05853226414002597	-0.2318063086806417	0.02579979947914429	0.046584705124741624	-0.03338711598514876	0.08102488920224821	-0.014303969850325938	-0.21074446102832123	-0.1539736683768471	0.050236091719847276	-0.1825246234303261	-0.05159001577990007
												-0.22757880526034888
Btbd35f2	0.09676485231332023	0.27544032874952507	-0.2623581236904673	0.16487763913447423	-0.045941063512422005	-0.017199050335760316	-0.15915954619462092	0.20021455658735737	-0.15725431710627671	0.27618900438463645	0.14701178596020992	-0.15693204332192126	-0.21599736386199722	-0.045725507067484	0.17311432082195913	-0.20884948395789157	-0.05159001577990007
Btbd35f20				0.14067273295037902	0.14067273295037902											0.09047660156311839
Btbd35f21	-0.022428317674183667	0.10000041477566982	0.1568615915150065	0.13233616787175026	-0.04404303885234858	-0.047047105193194584	0.031099196903824386	0.188121185899635	0.03329133183427589	0.10040525161355206	0.24606101796949253	0.026709792895078313	-0.14706944002153743	-0.057312742841245094	0.0844865354181742	0.014590368181329052	-0.15946004877423658
	0.2320107642921696	0.04437252311169702	0.11348315314809952	-0.09114707159261813	0.11770650334720335	0.1407608092317098	0.07458358231817719	0.15081660430609312	0.1335477969194749	0.19839403246634787	0.22281788159151497	0.002593793772334815	-0.024522966252423006	0.0606093468670849	0.15850955593476132	0.007027299717308485	-0.1886212373717392
Btbd35f23	0.20491210902572005	0.07311489891894137	0.05189431494879304	0.09790741177446398	-0.030091397864430804	0.1686593019941395	-0.11880023370238711	0.09389951448270566	0.17515753314692376	-0.027987949370946376	0.06978095857320007	-0.043283086698354685	-0.09546884851347637	0.028868450130848985	0.0749078085417625	-0.01645582293257989	-0.11604488553904885
	0.07697249762667838	0.0310348979131234	0.026951309740606503	-0.06206021278203632	0.15096102488742683	-0.05084206603622094	0.2601572537363927	0.17167037595667842	0.12012028730450938	-0.18284649095391695	0.268265751690762	-0.0123070148953326	-0.09441823439107926	-0.15235430968608576	0.18552352970049396	0.01327665648378332	-0.1394056058424283
	-0.055843135402658686	0.015623651136687816	-0.11392630043547199	0.08148984839289672	0.2763391750025084	0.0469000143453637		0.26689338819981107	-0.047305351159739766	0.03309568938109822	0.019764758814096246		0.06590168341521073	0.06279383407452437	-0.036239108058080394	-0.1412574474574613
Btbd35f27	0.06300705921174608	0.1500390247805461	-0.08851044965983242	-0.049928990834373084	0.21926763320569667	0.025286703123287218	0.2195541309655376	0.0018605476553848798	-0.08496039897387532	-0.05705435129950286	0.11477545623083193	-0.07577295734037164	-0.08845784255338299	-0.06737154672415635	-0.01655373254822206	0.062238446356640977	-0.15946004877423658
Btbd35f28	0.08574946413898135	0.20988209891714174	0.16308494417112457	0.1615377463384301	0.1357948700351706	-0.15910759626294316	0.24125702891319517	-0.21894371560753564	0.03851049163768975	-0.05864097338304251	0.2811742857536548	0.10419640125436429	0.032842678325862365	0.2548320958689046	0.16836257256697149	-0.029328861927950783	-0.03612718134706237
Btbd35f29		-0.017717799188853293
Btbd35f3
Btbd35f4
	-0.12530066219649758	0.08191149611019315	0.06690458473363205	0.09423447920132647	0.006996860798314442	-0.060029835358465164	0.31880955330870164	-0.13166427826530375	0.1430033315704294	0.005814751170353806	0.13785724538404828	-0.21794166136762042	-0.288495512798549	0.179300811065228	0.3375615538574537	-0.3530069487428142	-0.03612718134706237
Btbd35f6	-0.007533434755005059	-0.10673193486471359	-0.04366732126227064	0.21498419065788732	0.12623327253399197	-0.06578745700697095	-0.04443937554784367	0.004767653366923755	0.07369074729289612	0.1684959631547918	0.05999713768129425	0.04643991347645568	-0.14015717833446742	-0.0006912397137941648	0.1476693074660794	-0.05403682373513233	-0.215740065988673
Btbd35f7	-0.14800988407905985	0.19596893846705735	0.24065916215737757	0.008269001330343995	0.04441523500486872	0.12428029772137138	0.0018597526387669067	0.1238261033195654	0.04998078495428498	0.01620567430104608	0.18141676950203586	-0.04052907130013498	-0.33142203117975483	0.09378396164771594	0.22531898426535052	-0.13910179677737855	-0.15946004877423658
	-0.15336972317770203	0.11542246073978686	0.018772394192702675	0.27026037999361463	-0.10489468954557356	-0.06532654330497575	0.1822893503692323	-0.11266971538727212	0.07479798920756274	0.15627821714786205	0.06778698375524474	0.16735293159273573	-0.14390510193086536	0.09864050753494269	0.18828503161568183	-0.04449005238950888	-0.19312908531165784
	-0.06252737701369189	0.04609795817050874		-0.23761545442244417	0.2960064764289708	0.012224649864016238		0.05342121266334673	0.026625232218680583	-0.006188894133067491	0.05044049588958896	-0.30666064858972153	0.11805589903150293		0.05033764953037042	-0.24764923421523866
Btbd6	0.1951227667334415	0.1234499272544242	-0.20898483283706365	0.18364613124454668	-0.06255982695199744	-0.0133040544594303	0.3208136058776879	0.30310764048456046	0.1838338767742791	0.1945447567903679	-0.15353300792899247	-0.05039220816810366	0.4669579443312078	-0.11469737592452486	-0.03571548033890291	0.2128937859119307	-0.06724984947718478
Btbd7	0.05496187613015095	0.323222714561863	-0.31213968147366705	-0.12340333492040098	-0.010040466054024281	0.014248213163002774	-0.24112699196037465	-0.07077662123464178	-0.1786230790999769	0.04380904205623415	0.047394341370617175	-0.17286213639086598	-0.03540525101741347	0.11976820728118807	-0.18018689758961529	0.32479809920169705	0.07922349849067205
Btbd9	0.1581977894808106	0.28555937548951693	-0.05589412034179806	0.19741959108788767	0.1507786227087236	0.3282668147102657	0.33098722749174975	0.4293381092844885	0.24329827376337482	0.2395981301097076	0.06868009376889742	-0.0020189075272923113	0.33175357315802606	0.08948810003711351	0.15136925680114424	-0.09990161474831702	0.019612751251482735
Btc	0.13728309325429297	0.21207180240634324	-0.06793223037915412	0.4020048139322798	0.23196051063271478	-0.18685759069793395	0.37252013661821354	0.1861480935686121	0.19574974498536724	-0.03866008510545247	0.48358908685428514	0.06222106603316135	0.04286856871260089	-0.16033485813449372	0.15052905640956712	0.6105783626614016	-0.06021387490827167
Btd	0.07089109244220797	-0.03567097525570109	-0.10104716607114035	-0.6811211886392369	0.07418788806584607	-0.251360796673817	-0.19054261038926226	-0.19855224368189983	-0.39590567918062236	0.47134410086947315	-0.560283066960525	0.08882559111635784	0.10485051201043784	-0.039407603686068333	0.2634208281648267	-0.6134430550625332	0.18226554609419512
Btf3	0.21522681581939646	0.042644248613958456	-0.05220567585223778	-0.20080932108048563	-0.11241889342540008	0.3369359082612493	0.2906575322487555	0.2783851821272811	0.013831602650169812	0.2383108908720122	0.09895880459098261	0.018279297882241197	0.36087871538314764	-0.014391502326529857	-0.16619961183457285	-0.10349154573201333	-0.09836417039036853
Btf3l4	0.10501933705989759	0.2304628530215275	0.14676766479887657	0.1614627083815956	0.15592757965950527	-0.2839771882517752	-0.09265696816631644	-0.02892870995278869	0.12973353621461214	0.10070501636237174	0.0961666360481077	-0.07764609219829618	0.1009823290586639	0.34674827753182674	-0.11879612559077145	0.04764817487451489	-0.0985358356091999
Btg1	-0.17449179700612086	0.1412662575378839	-0.2481796220832701	-0.48567536438248216	-0.15004918714069618	0.10008082257868214	-0.20322923813906849	-0.0855414227535725	0.33119216982844285	-0.27074931966193677	0.21786167020250038	0.22197069786554383	0.5431839024985183	-0.16574374491493446	-0.13075238081152007	-0.12343560675254849	-0.11707567924298665
Btg1b	-0.0773014380855857	0.07866605332823853	0.17942567787419794	0.23748181844863375	0.03514594861263894	-0.09248087954440685	0.14337813332645177	0.020089142286231255	0.18865727642340088	-0.05056192563601393	0.49927178074035844	0.009723247875888843	-0.2551608950999484	0.09365814354190811	0.2933196683332965	0.18692516628670888	-0.2205643931228342
Btg1c	0.09892373288728687	0.25649107921916237	-0.021143772903117468	0.2758832894320649	0.1405095791338618	0.09126276709502448	0.05069091881356915	-0.0644911454717538	0.19010881783062872	0.09110686592146532	0.19944413571017122	0.15593794476162814	-0.09755475862206946	0.05560030993592085	0.3146231099848781	0.03916159215116628	0.06755332127106671
Btg2	0.1265014862848091	-0.27188103159447363	-0.03882999803295325	0.5662994486368053	0.17781064670032742	0.4544836668560222	-0.04446399565986401	0.22207291586903366	-0.09141884743297832	-0.01750645363265772	0.41516282658928544	-0.04414314025890486	0.3517316004030704	0.10407277689151626	-0.4913944253066007	0.2072369249679244	-0.13458553156378525
Btg3	-0.151712612356309	0.09168705025444976	-0.06764850387995719	0.21475441282218602	0.02467208538916223	0.18728675374501233	-0.10331697806471593	-0.045195744184401324	-0.23686140604806033	-0.004634061255703514	-0.18816315024646713	-0.04959964708942461	0.22230674964018615	0.2435930796477067	-0.1402943921896175	0.0527248449524693	-0.23612550850253392
Btg4	-0.00494494755743246	0.1833357858201179	0.24255129980783463	0.31205343398659563	0.1557559477611459	-0.06446028967117519	0.20147752728107973	-0.002302496666506736	0.042720877991521716	-0.0689531151658847	0.41400244485718163	0.04361404186178632	-0.18177554171834195	0.17810427731564993	0.2427048750230612	0.21115321331377493	0.09193529609309613
Btk	0.21915845445112553	0.03812311533772566	0.02502923501025481	0.6520295818673204	-0.06118677176512233	0.3300263832032871	-0.33985039828903885	0.30641255245246063	0.7367148358932553	0.23492116087941425	0.5582886608584713	-0.056583181736832765	-0.2740493851245038	0.270975568973688	0.07438170315215721	-0.39917131584372906	0.13758967289333401
Btla	0.14328188209445697	0.4402357741009727	0.16222293090640394	0.5840204421424123	0.2237221795114641	0.48765797039518227	0.05754728237451966	0.5740245799830801	0.4893168904302456	-0.10430928622791891	0.5337030729095208	0.2721563654388395	-0.14121143175711312	0.17178044891096209	-0.15485649790719594	-0.2206538387453753	-0.10990865635677742
Btn1a1	0.22037442516196956	0.2161331594171964	0.11272708880247405	0.4223792561509984	0.19930754196984096	0.055609943294383374	0.2500151164028883	0.23584359200478172	0.20299508998583962	0.04492464939557017	0.2996685823158228	-0.014342881901551563	-0.2230399244050345	0.11907199185181216	0.1174772705623889	0.05664113329831984	-0.19640630052414543
Btn2a2	0.2937785237399219	0.0801926436199596	0.2607976275888374	0.4160729681535421	0.12142956808926801	-0.04831695065503754	0.28144283330955927	0.09081827228489647	0.22525634843842038	-0.08208295539037798	0.3968505523795213	0.01977511172140971	-0.06926322885411736	0.1973839233387459	0.4179642984155366	0.25760939120300574	-0.026040804862747496
Btnl1	0.3004661383013402	0.2532794020943287	0.17732983059784374	0.34964309373938585	0.06649268946697884	0.19075958280819488	0.16815655268920754	0.07701008456214627	0.1970524444039428	-0.044668154946640566	0.1021236919230537	-0.00412994140547787	-0.1577112109850586	-0.10919190188014768	0.11147675140114649	0.3694727958876958	-0.06627023851150984
Btnl10	0.11851645499949418	-0.17199463794075426	0.08818609788187921	0.05459423892705256	0.02951307524588008	0.011488115147197862	-0.028091395062061576	0.0725625467217712	0.11820480739540914	-0.0397756924447885	0.31553299874324925	0.2088896566058826	-0.19948708015806488	0.024620793139878496	-0.20111034422592533	0.23161934844485235	-0.27389185664543286
Btnl2	0.2357206740115577	0.2712679965739675	0.10938670271188716	0.5874959880841899	0.18307078105652447	0.07625191423285752	0.20340109000582796	0.32862166033430157	0.23356634281283983	0.17789646264950712	0.42107352103718954	-0.005262912310649969	-0.18831224769930202	-0.08296845972140368	0.652497300140021	0.35348128514213945	0.21612285537219045
Btnl4	0.35841600186300404	0.364870781267499	0.260419097186842	0.3774861046846697	0.010965328175902645	0.1638316130468314	0.1290582759530609	0.22865434328313017	0.10656678633728238	0.13760587450964046	0.22667740771537007	0.02050696955111047	-0.12065824309240653	0.08151965076235705	0.54160569099705	0.3092779935348079	-0.003930042728629872
Btnl6	0.1325840124996656	0.3564032350467579	0.15565865013023766	0.4539194190219137	0.03626033439475706	0.09869997401626539	0.2374019976124257	0.22493048495947404	0.31027234975367074	0.24241377653318527	0.11611279147410253	-0.11936066252188957	-0.18331376438823682	-0.020621380850430367	0.45357127177173256	0.38328859088555745	-0.31383183913393137
Btnl9	0.28903623796763006	0.023831736422176238	-0.5797343025734137	-0.7188372983037127	0.24285913617853602	0.17097855795603328	-0.2571372729864879	-0.06459600664532192	0.1418026631808268	0.1889238121190979	-0.29988615389059226	-0.1475985097655595	-0.12755902133908736	0.41001293541019634	-0.3269575946904716	-0.4643702644163149	0.017915012084035797
Btrc	0.03392558283254893	0.11567204543175254	0.10497880470286945	0.02952068651781498	0.20561501423454853	0.2507599684079072	-0.0761602988558655	0.15245515986988936	0.08088230801802901	0.21968882990001845	0.34793320998551786	-0.009112366406968	-0.14344132545872398	0.6061816684651099	-0.18470881462823174	0.08731872534081574	-0.13042265000712477
Bub1	-0.003323653276307064	-0.10421595348604401	0.19542390381228858	0.16931486773153767	0.07380171629453745	-0.15299662628344846	0.10791530005964999	0.10318192689392286	0.12839252210725496	-0.05178992532994576	0.2884636462151948	-0.059860199984139675	-0.13652410418025762	-0.019027690995479074	-0.08338721589855441	0.044021981961690326	-0.22924359422872778
Bub1b	0.13817480510891192	-0.2609230306029264	-0.030926188412466946	0.21556966433939312	0.11053094254344678	-0.07471728649634889	-0.3288850498508564	0.2733634327734587	0.27950565466201877	-0.03887462497840171	0.27667851924851494	-0.0741029367734211	0.008737542667536487	0.005119124988631425	-0.18398070934235283	-0.0842727232940431	0.012778914601939192
Bub3	0.15382029492177204	-0.18057712822784025	0.221711992943898	0.11104583823852496	-0.04565408496359759	0.22243520730073307	0.06201450625304643	0.30885904572739975	0.0873191757333435	0.13618991134817549	-0.07368423998859533	0.032138825231761384	0.23250054941897874	0.23886030371482106	-0.377810000709489	-0.07886969585393448	0.04244422535605344
Bud13	0.1070054225542762	0.1495805450034985	-0.013578339604425197	-0.014803251233497336	0.1842039349142147	0.035491783993383416	0.22921047899410296	0.07150627712365869	0.05463674620260984	-0.11842600986797869	0.32624857636682697	-0.03593207263529644	0.027987441356952813	0.16337735694849162	-0.1838274240190099	0.18384798068020589	0.009184089207477692
Bud23	-0.15073983578763375	-0.08973300112658644	-0.20351296463826543	-0.16043291699143925	0.061830391383970035	0.029011421982499622	0.22094187816036345	-0.3964177524094308	-0.06471350935217954	0.06813786364867759	-0.10236742592903772	-0.19245099591243192	-0.005597488271390562	0.15888604917544707	-0.2102308209648297	-0.412733277337693	-0.08583260941567937
Bud31	-0.14806470022377685	-0.3038737967271379	-0.337958792900589	-0.31086827590344407	-0.24693539376457152	-0.14351212294301588	0.002026617851406746	-0.2740501677278276	0.002911916347404171	0.16622549356106864	-0.04761191294538665	-0.19256012604904232	-0.14608079147287567	-0.15502255861798941	-0.12584725046454626	-0.2812837842478022	-0.04403212863024351
Bves	0.08986023553137512	0.43533149393692355	-0.0640795659219784	0.10377515152588877	-0.4896228980447482	0.1252779772324646	-0.2305075144190033	0.42396649284410326	-0.09482885473454372	0.10186353167629761	-0.47343574669837635	0.10525912512013835	-0.3800375980031105	0.08750806112641644	-0.009350582933791849	0.23167746520036203	-0.15010227994505798
Bvht	0.013173016034143848	0.11115091215551973	-0.019901387300814245	-0.15494069624393877	0.026688760194885055	0.14552918926428435	0.13562126661613944	0.2898021507436635	-0.47801405723966367	0.29181758186867063	-0.5141578931093964	-0.028393247837281893	0.2851533455978314	0.09253059885111144	-0.04062061068587669	0.5007409793319454	0.026562293984633244
Bysl	-0.2643115001804678	-0.01210744165499629	0.1532933742804063	0.02501534918588101	-0.06260273492658729	0.15930532307550088	-0.16549361374587487	-0.09841770314798882	0.11348810817119939	0.18952452376335577	-0.250569930276178	0.2677507901736046	-0.1352043711731818	0.14908244188589823	-0.4061294641970954	-0.24777776173330313	0.2037666147528228
Bzw1	-0.19540649323263845	-0.08413905656446789	-0.4524627015050701	0.12971080718510855	-0.020510011853947036	-0.025621033910580286	-0.40730965577572775	-0.14382805200563042	0.2735285632120839	0.13288599730475725	0.03840138294681224	0.0954888695340958	0.061071782603301907	-0.08581778400752872	-0.28786983723802423	-0.20665673410187246	-0.01605069796073204
Bzw2	0.1473756501542986	0.23904534330861346	-0.16881726702218194	-0.36317309692846805	0.00810960719748115	0.07154147994796875	-0.18936717203544637	0.028456579671660095	0.32433384053653036	-0.010126282003203974	-0.40885325092097063	-0.15742022206049508	-0.19081518960927338	0.22838058557771712	-0.2490886504322627	-0.214706882368343	-0.2883117350272669
C030006K11Rik	0.255961834632672	0.25996516338338554	0.4571644549203338	-0.5056275725667612	0.0470271401504727	-0.07158439625267658	-0.23962729475033365	0.1776068275736493	0.21421742497811475	0.1799560454298198	-0.2449855931904282	0.0636774347121656	0.1108575725943692	0.32458150045841333	0.1645517946086363	-0.2596716744873677	0.03768051553348324
C030007H22Rik	-0.28975020888485875	0.1660683570056122	0.2026949667754186	0.1656195767144927	0.05963436558640216	0.060716651508707954	0.22115502563012135	0.39469274563103457	0.1298392482167971	-0.1457029717882596	0.2882045630908649	0.08426124340413386	-0.13138132373702385	-0.057493249087638094	0.24176505558424904	0.1549929742246098	-0.06111185119541494
C030013C21Rik	0.23482287930246354	0.02099644945233534	-0.09644369865018894	0.10177771572711793	-0.11096225439841992	-0.023048023442281462	0.12355692719343861	-0.0027960693115349254	-0.14482952359457588	-0.1758797878437843	0.16956383914206852	-0.16059684354890816	-0.22313094253374502	0.1253702685895017	0.05173478262548768	0.3291554678983225	0.19304100715755315
C030018K13Rik	0.07968661391731326	0.14582570550289833	0.2925112160653055	0.3243486046517021	0.15687155510048192	0.19550270082557766	0.32517262126966073	0.34845897664246284	0.10590381818060789	-0.06290309074871622	0.3093881974143271	0.08388299709732992	-0.027857220504466425	-0.11692772694457121	-0.014616034732684174	0.30752334763972844	-0.10555261228508979
C030029H02Rik	0.7048982210762945	0.11582530418687906	0.3622795504083426	0.3628864828449714	0.16139067178542166	0.042748289289594656	0.18578680503895653	0.2990880983162064	0.09483608474787648	-0.03793064953742506	0.31667542707697	-0.2150360251219317	-0.15238710199352337	0.33536631665001904	0.05722465414344098	0.11759743616290091	-0.16363894523255357
C030034L19Rik	0.32981178913793385	0.11456091945708516	0.1808088700987664	0.08324147070430386	0.043036698513616904	0.23088971932817745	0.3729826791222429	0.2641812550965142	0.04980909541612398	0.13936510146782422	0.44997427855240135	-0.09233875368085734	-0.18235069515009744	0.34105743935360794	0.192338425183202	0.18392050453846237	0.0002640016109174005
Sp140l2	0.3493078528684667	0.4239137166799967	0.44404720313560336	0.907374938651502	0.36767843426040203	0.3826417727750986	0.31693990530254285	0.5881581211491141	0.7560254390391987	0.3699525569136639	0.9194937369049272	0.1924786342889359	-0.08205098661233483	0.6175306719776419	0.8660620768875595	0.8724620148255925	0.32185684877778153
C130026L21Rik	-0.0946025213036669	0.17210407091547347	0.10233245816086829	0.3145010627585174	0.19646203991313838	0.11668460303472504	0.12467734998918734	0.10768737635691768	0.08747849096971975	-0.07426484109340646	0.14234544090038714	0.13805791914752794	-0.1857074658524106	0.01643445177278755	0.3388766430956614	0.31849503003321644	-0.15680158694241206
C130036L24Rik	0.3377155987584201	0.2664786604762633	-0.3425260366141579	0.0810960719748115	0.2113217748549982	0.08321471482850112	0.26913485066681586	0.09061382954831515	0.07390903465977165	-0.2862390984888717	0.00928305385683091	-0.1583345983157125	-0.06544055393707016	0.07060528993753909	-0.26694639060171416	-0.08866041671856083	-0.08087183829638728
C130050O18Rik	0.23233147048526936	-0.43920127750386856	-0.050138525643802896	0.3056335030034827	0.06483394960525936	-0.25118913145498567	-0.16444308734672677	0.4727311742136716	0.29421849515416615	0.12516256187858474	0.33665575002663345	-0.003180881066876355	-0.06708036085962475	0.13203478980111621	0.2750705127388895	0.14171161903318433	0.4182283160572164
C130060C02Rik	0.19504170201938525	0.1859794993460506	-0.1367638208250322	0.3095650949371352	-0.06613998761965012	-0.36172742770749255	0.07087040794676931	0.22624026679852127	0.18584040849583877	-0.08736063626492921	0.16205456127413018	-0.1467787107395232	-0.10238635658181172	-0.03462162449566158	0.1399437899333552	0.31245532585659197	-0.03632361318790875
Qrfprl	-0.018401690090773255	0.15054128134283956	0.14584832218774121	0.2288015120226453	0.08972057486737083	0.0016740932369594373	-0.00439561701562896	0.04792637554302833	0.12456342724499142	-0.07568966717649073	0.2174848428688101	-0.1293172739188278	-0.1917708583385352	0.09357328536480512	0.14547091712765117	0.27530056594164165	-0.1037793274733888
Mir9-2hg	0.04486931923014536	0.25919886960775285	0.3404429782827809	0.17029519452830408	0.3111257237509832	0.05935451627574452	0.045551382682103576	0.003230467028681067	0.2432599590745932	-0.011799693012208021	0.21521454937613846	0.020763214509639666	-0.28153818254122775	0.0841982915093998	0.12581857523703788	0.24600092720601907	-0.08696836419183886
C130073F10Rik	0.17775957747024423	0.10185036851662042	0.31532623487365613	0.29947075223634234	0.22022900702658263	0.08456851603054064	0.11304073269697804	-0.12077196878607961	0.18445230513386962	-0.09109359928354549	0.08165686520575272	0.09278370865609109	-0.08140765103906071	0.07303826405454089	0.26491172674131497	0.22302956146376393	-0.07751988567939472
C130074G19Rik	-0.020549905013264404	0.13214736160785506	0.4993586385866222	0.47211644441209044	-0.2170285354754479	0.5346942403549746	-0.07239078965224896	0.03365001276407468	-0.2403097280384074	0.24185109743607888	0.13514820986097187	-0.14067356933710498	-0.05133422459271147	-0.08016742906724686	-0.030197784228803183	0.5853400599881428	0.025251453578859773
Aadacl2fm1	0.1284875717791877	0.2062479697115349	0.2087795286393389	0.09371101650422663	0.307521453885436	-0.00665202722971515	0.17084559902738	0.16517355414450516	0.12482925605056301	-0.008023791248301455	0.17449240296511848	-0.04228066881858164	0.36360919746675285	0.1339342513045619	0.24269692567733978	0.13547456722312606	-0.2121775593348591
C130080G10Rik	0.2352545425093424	0.033985128949309204	0.18199693301080008	0.09383293944241312	0.07693399843959631	-0.10628285630666015	-0.4800432671370154	0.23451443400477034	0.038506262225541994	-0.002703202399160383	0.2595636277035227	0.026600724958117303	-0.054174722841836435	0.00047347679115150956	0.18947993755805562	0.2602839148484467	-0.13996285676518286
C130083M11Rik	0.15835991890892312	0.22383441186230482	0.14490317637558234	0.2305445474712498	-0.1604758249660291	0.053602464580091755	0.018403174038204462	0.2228548025302849	-0.0067433852255675535	-0.06157294353643096	0.24429661653699153	-0.04420555347213607	-0.1355684354509958	0.029037899996620375	0.06974265392131188	0.1207522239970583	-0.014767149452995404
C1d	-0.11045067290166764	0.16482979113858875	-0.11742223831050687	0.12790867225233496	0.223464731663925	-0.2555665945351853	0.202783382211759	0.03094599388124725	0.03693535998549501	0.4415230585295293	-0.35442409529947383	-0.003001078756785868	0.028943110086214616	0.07601417671797986	0.15738570574235428	-0.22583929461071447	0.08227055612492866
C1galt1	-0.01260556303574996	-0.055211466534334355	0.15629276870048825	0.6103659385405786	0.23337647379417975	0.00935575442630905	-0.4090930794849658	0.039315576137617866	0.1967459268936897	-0.01750645363265772	0.28266173755467555	0.17897342404104816	-0.1315637283950416	-0.13560851856676456	-0.13726700705359463	0.2605782227155739	0.32406101684889743
C1galt1c1	-0.26467629139372106	-0.19479187776582638	-0.6338449992059739	0.11876927366469749	-0.14816123625874292	-0.20943156697425763	-0.0942377300904137	-0.2829777221346229	-0.15448482516754758	-0.30430335579119744	-0.2222856255561464	-0.09615408883708015	0.06976381723611165	-0.3919994106860499	-0.10147488405302026	-0.11883034175326128	0.035020452119311304
C1qa	0.739593918692378	0.34218848550877173	0.36811486652952136	0.7389182304117613	0.2456481545268761	0.7605627520323348	-0.31213968147366705	0.32521192182830844	0.6787830264554249	0.39998813912655706	0.6099619098662216	0.222025262933849	-0.2964393382100661	0.3211043589567014	0.46430124440573767	-0.5707265025494597	-0.30142289989866516
C1qb	0.7280016645823313	0.363299879027452	0.5088026777741776	0.6649019742442746	0.23423463328597668	0.7729226477881926	-0.4251844252251354	0.29739915617636925	0.7080171339958116	0.42770669071159845	0.6670744482432086	0.11464120850922016	-0.2130686185906554	0.46241152609571606	0.535234027782679	-0.40232610367788646	-0.19101992512476387
C1qbp	0.28295638441340987	-0.09291312029546205	0.03570900654178687	-0.30928068084361976	-0.47009976960636757	0.34157086916969603	-0.0622171680381871	0.15129629463439187	0.4929951005532825	0.24890916059570453	0.026507470192747632	0.09810799281274528	0.2110207570279515	0.013135867895356113	-0.29913630850372963	-0.37110458269846686	-0.20084830603268972
C1qc	0.6805788068594135	0.3280886800371305	0.30233085107285834	0.745998046219086	0.1614627083815956	0.7338688105040586	-0.26808100938408436	0.32289419135731345	0.7205843519161874	0.36282983313174927	0.6115574347478643	0.21351311227823822	-0.22399054692507597	0.35915974094765957	0.5370734516627941	-0.45294775674091753	-0.22026534404208453
C1ql1	-0.03173683555302964	0.25722072894294795	-0.053246157091833904	0.2686127298398466	0.23276023268542984	-0.15472846799759254	0.22229749639103005	-0.09939929578930073	0.32677018766925875	0.15304213636612662	-0.1599076915069185	-0.04939931972740629	0.0019773059725425347	0.001456522904446739	0.12936410066612408	0.10357308394377006	-0.010947630711231022
C1ql2	0.3090997546965569	0.13177824120967238	0.10201414663054721	0.16872728655286265	0.10659471803634195	0.06149513659176558	0.04059309710668197	0.2820958584728625	-0.056844013949137524	0.025667825318832896	-0.08178278331235893	-0.05459376647517642	-0.16315465755884948	0.1555449044528052	-0.008431317706158093	0.12442661086023296	0.07582232869027618
C1ql3	-0.2803217812065811	0.20805010042309185	0.04081602811005447	-0.1383099927353981	0.08495447015342186	0.24462293683468617	0.15674625618277316	0.048802837018936375	-0.030135453880591453	0.10350287166882133	0.06744718817853708	-0.0007474969236825478	-0.05402292639450976	0.31841459771002306	0.17164800564508076	-0.02502976222352593	-0.17394710859761778
C1ql4	0.06177131211087762	0.14394004350575834	0.1796115621526146	0.11367826974522029	-0.09875147501387446	0.19653941235341435	0.09046879552714579	0.36911689755069865	0.04733546154375679	-0.12700527073246914	0.060896644591184095	-0.309747836327202	-0.11942889808222658	0.31713880720652865	0.25632225304985234	0.144499107066417	-0.215740065988673
C1qtnf1	-0.08722563232454635	-0.17892959661023	-0.1956902197318354	0.529012418718228	-0.10302204699022349	-0.04497628733381598	-0.4829835663472557	0.13284029273572848	-0.4251014720322273	0.2808756016651408	0.2933952685766362	-0.32000430019332465	-0.28233184744477274	0.4003059153845839	0.3862406934933501	0.32313005046179777	-0.1337301923949731
C1qtnf12	-0.004499091630122976	-0.24230209185505233	-0.28141615484634075	-0.6213932880101694	0.07903648919449882	0.4210518654886151	0.009200845045386628	0.19516148984470352	-0.06256788678040805	0.2989827669420564	-0.3427477541201787	0.10558627266408292	-0.1233267741094994	-0.030569869035883893	-0.24724922655214757	-0.4496116592611189	-0.17830138680665633
C1qtnf2	0.13614818725750522	0.25396911907431324	-0.029912879486763574	-0.35652236086704164	-0.3033593803502208	-0.18612801351790068	-0.43953287961309506	0.205805881637421	-0.5639155894880867	0.06974959965320235	-0.3070297539288566	-0.0756361091871752	-0.09679777988359689	0.10078880991767722	-0.2455630879953753	-0.08644843904173784	-0.22771071879360522
C1qtnf3	0.2229684960117702	-0.32896991787910806	0.06629713753681189	-0.2057866461329079	0.0802808204576044	-0.19754375057018603	-0.31530120532186157	0.2455868556097123	-0.18283769486595663	-0.056638526458598515	-0.2759170187368218	-0.005055519680668647	-0.197322838575199	0.032405805110559724	0.11565430650307865	-0.24270109165534873	-0.15492867273695843
C1qtnf4	-0.29321107074152797	0.010538346556616816	-0.22881069148086655	-0.12832854894488782	-0.10915677129746333	0.18488616336437802	0.1190793439698339		0.15673071126894758	-0.2686155884154046	0.03946166813975295		0.23404449787605222	0.253948789898218		0.2933984065837754	0.15008004590516383
C1qtnf5
C1qtnf6	-0.20744460326999453	-0.24483086131464016	-0.36239980418855433	-0.4168080651657772	-0.2913022394904737	-0.18565593416611445	-0.6844699131341144	-0.29036012289408825	-0.45119377509251996	0.13625718158795114	-0.23461468145974992	-0.3772011961311733	-0.422041514055903	0.06567933947678056	-0.25717445123860233	-0.7149764566216212	-0.10933998963739225
C1qtnf7	0.2356145914045483	0.17038542101192566	0.3951781809432863	0.27237982269635097	-0.02338484615146681	-0.06300113531110865	-0.1576303364824167	0.2741789305317717	-0.5138382912504913	0.20177905728777834	-0.053921488613701406	-0.2116363609961993	0.22039541218166256	0.2003219854041807	-0.2420375255584879	0.7422816892551903	0.1029493012975283
C1qtnf9	0.018605852166378518	0.23532881849679496	-0.5101807779131343	-0.30207214111252534	-0.4468865553532602	0.048452508015151	-0.40333748478697057	0.5174364777397585	0.13567231297576537	0.12325306447047193	-0.1390644982068224	-0.315861423434946	-0.31869276719144807	0.12986157636254625	0.18585266689492977	0.4488501587494257	0.12726600171364652
C1ra	0.594204354032458	0.4343353120286011	0.01973925787270171	0.39316577116677126	0.6555051278090981	0.3475362355240857	-0.11819235309404144	-0.22833937232764961	0.2772067733351207	0.48567536438248216	0.5098789854722633	0.0035467294398378434	-0.03008081095438343	0.6261269384679853	0.4011860125192859	-0.38104035127960617	-0.05337561975930069
C1rb	-0.11007380127577769	0.09798933630168463	0.08668354413774017	0.29764929241756255	0.2646030103663737	-0.03823253677415372	0.36832170359290756	0.029965610541837523	0.24870787092897378	-0.13426061549864562	0.14045700193339206	0.23266442741075957	-0.11847563525099271	0.07142975416100696	0.12817145166429425	0.202956131911452	-0.10268934431862334
C1rl	0.057839673479148535	0.1933359195921243	0.1998650525057333	-0.05771122582334469	0.18373194719372637	0.019312337118527857	0.02042245553309159	0.3017341705758227	0.3156747208718811	0.22659701380898387	-0.01258288940750127	-0.023517544439540163	-0.20906391153470116	0.32873475280768033	0.14336009865647611	-0.20865114020392594	0.07880634240621406
C1s1	0.506816592279799	0.5486663433529965	-0.05751541462292345	0.35768087618096756	0.6582512381828483	0.40495825122317525	-0.26102837926118894	0.23327527981217586	0.3317668901601673	0.5634246143392856	0.6433954085224641	-0.15856608849490422	0.036861508128669555	0.555280180370605	0.29361803686338417	-0.006055742164417038	-0.1426197815648371
C1s2	0.12034056801653258	0.22590340505651305	0.11723538015179731	0.2790734667323672	0.34367482091272294	0.26088821631895737	0.04472823066784908	0.005280601844127056	0.029234107540386613	0.00437661340816443	0.47942761276674256	-0.0535679828690226	-0.15374005506373542	0.11464788948878694	0.4999398746406268	0.27595328066595004	-0.11507532243934472
C2	0.4351959174110847	0.24161242745698291	-0.0878741500369965	-0.24599141832359486	-0.10641177698282143	0.5472258013296637	0.016618266381535317	-0.13545846974925982	0.13854591463438792	0.118340193918799	0.22203179205224866	-0.18141026847383207	0.13725223273588566	-0.09653897030447378	-0.1702616729031605	-0.0557345850701137	0.28107262066682726
Cdr1os	-0.21486202460614323	0.22249339775494764	0.12861888082509124	0.044667201548031096	0.15472615637098955	-0.015707367523069324	0.13183198041745064	0.11375018867978927	0.11643833920738521	-0.13477394818671054	0.09105370404102506	-0.04129086220991848	-0.2277677138073965	0.16801354561744086	0.24238703711571083	0.129563872775222	-0.022876453969053436
C230014O12Rik	0.13918811403461534	0.1823396039117954	0.470504108512601	0.45770826808977344	0.10435563801837372	-0.061303375797497776	0.06733892924681481	0.11768810661541572	0.11513563978880965	0.06376669456876803	0.27476697711398973	0.029784613626205873	-0.2112430570152555	-0.0718903127007279	0.23306747668465863	0.204300899772316	-0.0023683164217068097
C230024C17Rik	0.21247061554148325	0.2636292405903302	0.12870786521349026	0.31019831269818904	0.053382078091216305	0.042515808877585944	0.02676432905117036	0.3695224144006955	0.07625204389829261	0.057862638756527196	0.34469162838680656	0.16378580750329874	-0.2187614143076449	0.02564797047331323	0.2654364452232907	0.18649510150656784	-0.2823099732804797
C230029F24Rik	8.12615211292545e-05	0.11577074109010141	0.21747769292448138	0.1032999877645773	0.04146667192560095	-0.018387703208212484	0.14861056751767968	0.0018921168897496879	-0.08870019503911263	-0.07408219934233903	0.1623208083862333	0.3056230147745365	-0.3372644982414595	0.022632752672332192	0.11545219117369053	0.08325671477467057	-0.2522489177002234
C230035I16Rik	0.14024195531734684	0.2875353454335617	-0.016294007525310236	-0.19523005038035665	0.10705539660166916	-0.22998847692931282	0.24095599423053762	0.36927467390665786	0.10076763149569698	-0.024608248666569035	0.37802628001284	0.09530339403493064	-0.07614183307330649	0.11553429210463638	0.11353170960140106	0.3323768423895004	-0.17474994243375266
C230072F16Rik	0.10197941028278745	0.1471396223967053	-0.2308003438262013	0.23558908973567155	-0.02402846577031452	0.002103347913102883	0.350280629437142	0.2857268033134869	0.3947179238283917	0.012100307103700903	0.4034212383352251	0.02712898139280895	-0.2960057270270346	0.12139767928679461	0.17460877367411556	0.08706246619695121	0.006543886453455397
C230079O03Rik	0.054763630232630464	0.0944912262578842	0.08845510705456382	0.2596258284552498	0.12480908471064835	-0.10929163594820462	0.09829493476422968	-0.039047187309382836	0.08689252662380903	0.23987605830377745	0.3059253984567894	-0.02995758493333822	-0.16997729477411935	0.11925060322797557	0.24990470714329419	0.2806608751776315	-0.1902547525437804
C2cd2	-0.2031076410679841	0.3404643245135982	-0.4936435762456552	-0.33759994407291904	-0.12919591149003037	-0.1536832871587739	-0.264068306038299	-0.03244822659392916	-0.18015566665124227	0.04325123838656613	-0.3332471286885783	-0.16211281793474205	0.20592385713855524	0.2988892882513197	-0.2457163733187182	-0.12096979557182777	-0.1105129056412954
C2cd2l	-0.02788626163535683	-0.0716867827104369	0.038870530389981395	-0.20771750498945105	-0.154039628777552	-0.0692239994937454	0.15726554526916348	0.36980677292763703	-0.10479067381776852	0.02402846577031452	-0.361386385692097	-0.2062559581936469	-0.1730215480311132	-0.19273988518517	0.0967230390293894	0.1490727906462182	0.06639152338302799
C2cd3	0.0972776568675238	0.16862294532797048	-0.19123166045874057	0.15305274536198551	-0.019823484260509477	0.06158489725574994	0.25332723142584324	0.1093625414832427	0.31368235705523617	-0.06749424402982988	0.22221310169788988	-0.13472115364553286	-0.06161787902002295	0.3573728765648354	-0.17570330188183456	-0.1248860839176783	-0.04377463080199647
C2cd4a	0.2882488338891452	-0.11023412870757773	-0.030716113743892503	0.06421922408431767	0.18036729959260298	-0.07306718605115188	0.01236479599634931	-0.026694570703240154	0.033755884159593186	-0.1778661308646051	-0.0028145672388383727	-0.074863936531984	-0.2678813486179222	-0.061423182563779134	0.06677883206581525	0.19278193327320237	-0.1510773038149881
C2cd4b	-0.09622381558479229	0.26945770822650017	0.041491545115946604	0.1575676365558774	-0.1749787203773975	0.027123268987653534	-0.20983510200475966	-0.17425989097352468	0.18517489088163627	-0.10492937711198214	0.19547153393110708	-0.02684601360615722	-0.363489646911956	0.2751643975621097	0.3382197381107823	-0.08932784207302068	0.02421217218681088
C2cd4c	-0.048800957861874446	0.20973460639066357	-0.08472425855106522	-0.010689989896533632	0.042865622730901894	0.06706667509750935	0.09244181273151107	0.24665196012088622	0.14545210075565485	-0.16821867402150287	0.3299880561255422	-0.17836206173278502	-0.02316883208623106	0.04903571757498395	0.09390841065326554	0.14802574353005446	-0.09664816915872587
C2cd4d	0.051070769855450004	0.1632799881378422	-0.1643715789978795	0.16902376371815472	0.015233631609631662	-0.12381353908211748	-0.4476755768809995	0.0982460194093966	0.29487230279003634	0.07669159472540717	0.10725612008312839	-0.04750395261150209	-0.28963934589272117	-0.010767070154254071	0.0546211398510085	-0.176229765776953	0.0
C2cd5	-0.19342040773825983	0.016858463063918885	-0.11709797945428178	0.33498255762293827	0.03797355751201491	-0.20132038538447594	-0.12131334458520782	0.1816413954305664	0.46678785342664497	0.16661166533237728	0.2900954330259659	-0.13253855091332498	-0.0787289000772819	0.22273023063743524	0.12550235848702468	0.23106101240518184	-0.11072406614622636
C3	0.8734317615992795	-0.03210770919900915	-0.4930761232472613	0.30958103666574865	0.4616898065867575	0.6160635540810385	-0.09671020386912992	-0.05674147560472796	0.4339521651407848	-0.1803851251757183	0.23116979819256656	0.10836622565412242	-0.25366178556691865	0.4951063149382016	0.5007448300305195	-0.7017045905606832	0.33491884193998084
C330004P14Rik	0.06547295599496249	0.13881411745585936	0.17632315265785858	0.19048596732947518	0.10963352543488042	-0.05703494356120536	0.08295264670419698	-0.04687369349827698	-0.007095794645407752	0.022013670466876176	0.15975360250677248	-0.09325201121127268	-0.052582935244953596	0.05714292740015194	0.2857217696829117	0.2483153262303848	-0.08674539364212394
Steep1	-0.14749724722538302	0.21494540406496576	-0.6136193530489346	-0.12576327352284258	0.059727900629067514	-0.2563390880199264	-0.16602053438724065	0.2019429975190961	-0.14965717438106174	0.034755459417776365	-0.22670958090979235	-0.22600851292012847	0.09838837107923899	0.2525756951937958	0.048514804838037634	-0.1544395561571986	0.15024998278214668
C330013E15Rik	-0.06748637445184465	0.17332510162896533	0.03202056205222659	0.0786503174231902	0.10757029229674732	0.14132339140291605	0.020104454356415204	0.05472419167626941	-0.029349051606731513	0.09915717448241464	0.18366667103456466	0.08334557250362654	0.19210680059917917	0.0581938265217063	0.3636763608265764	0.06947785620971884	0.10000929269312481
C330018D20Rik	-0.09553476551531401	0.027356687790086556	-0.361102768763654	-0.27585536863812865	0.08890532335016371	-0.2705873011829292	-0.2460719395178071	0.10034914520715128	0.18747377220853434	-0.033811483976799714	-0.21499697780136898	-0.26382210525563043	0.1403922871320316	0.131551853481434	0.0009580332708933181	-0.5593765187323186	-0.03802384597114595
Rps23rg1	0.07498637209550026	0.10099751962838677	0.06860890473530173	0.3789911961779059	0.03804604081384617	-0.3220439505276289	0.24699288907555134	0.18378744216296908	0.13816276774657157	-0.12434731036137762	0.2081947569339246	0.07438399602069062	-0.1586865170921861	0.001303928063141967	0.24038038717809154	0.4649867172114951	0.02767679583014233
C330022C24Rik	0.1348827715184318	0.17445179290433266	0.15344161822342176	0.12798282747661086	0.14266639830740618	-0.12247179705981488	0.10866573181915772	-0.05841539205600209	-0.24880744544909475	-0.05306436954147135	0.0191789250845771	-0.04375243468361899	0.06612317445797145	-0.03369968045136668	0.10546427375776943	0.08639423595695604	-0.1899698283229332
C330024D21Rik	0.22548150214751456	0.1908454648213181	-0.002262089735705612	0.3021605178153928	0.24659212996785276	-0.13934608568912824	0.1916942811612819	0.27230824202524206	0.12345228009331356	0.05550264978240113	0.40203600824486047	-0.04285514310100689	-0.18914364315580792	0.1538609594762569	0.2535364135126239	0.20020211071704472	-0.19866568104849208
C3ar1	0.4780791511468514	0.5557545607775987	0.3672636870319305	0.6764871273835334	0.32404102410252716	0.5717310113178401	-0.08690137346832127	0.5949699960913306	0.5711187509790339	0.3131853065312959	0.7642564183069072	0.08785929797258742	-0.3114114816351677	0.35302644968769553	0.3515665894860919	-0.04619769770938507	0.06849442231371212
C430002N11Rik	0.29809451729471154	0.1966692975161264	0.035875156393645254	-0.01498342435882589	0.11697831716816806	0.029698082857825058	0.09803049542992086	0.2078169160513659	0.07383381245804321	-0.005406404798320766	0.5415747256664745	0.14861291666342996	-0.13079009180468681	0.11402126507696977	0.02678865253919495	0.29131309570636066	-0.4805274140391
C430042M11Rik	0.10502780601979683	0.20689931942082265	0.3907803315528205	0.682794599648241	0.06410588628138768	0.18325262110247542	0.24371847910776312	0.5408070291232698	0.362456955874256	0.09847380168369968	0.41577301659074134	0.1051788754682479	-0.20487717233983996	-0.011010948088754387	0.4281642294276417	0.376580133996832	-0.11491281378477382
C4a	0.05155715813978762	0.20394908838463688	0.3839129103873006	0.16433754267911538	0.26473435167536385	0.41624523936133706	0.21356130266194331	0.4779675282407342	0.08069073457412083	0.1267072489638192	0.2583662450387509	-0.10793819303678676	-0.17998834952497686	0.2181632886631863	0.26008687238211803	0.4412351536324941	-0.03910502993839703
C4b	0.9607789909949102	0.5533024206955741	0.144497852805301	0.5713196816638175	0.6632285632352705	0.8213322394986358	-0.09476465073177945	0.06742878833209352	0.7499334035229189	0.6377841343034911	0.7085580951659217	0.34114080704409533	0.04041113483735626	0.6034289314429214	0.7858938527792068	0.08750003498645696	-0.04853996528327855
C4bp	0.0706884306570673	0.20145863361383068	0.19511976635696326	0.270148608017679	0.12280262327614312	-0.0014162380553587094	0.24430430663977404	-0.06923146758731182	0.1972057031590693	-0.04243598686935903	0.32138947786364197	0.011198334080460726	-0.16824320438480414	0.20944948184617446	0.2223956376036456	0.2685921090529162	-0.09158937626198993
C530005A16Rik	-0.01682092816667599	0.24027141334962573	-0.10319538099363153	0.09220923739358196	-0.07157050161586538	0.061971143998120495	0.2923023964526264	0.07389848076196921	0.07532667814469211	-0.014208606199054065	-0.14163909517492784	0.04244690998038471	0.16337384466904162	-0.03852342192627629	0.023452654471468427	-0.06313201861227583	0.016899782955186234
Cracd	-0.3277851712865271	0.19716738847028767	0.10307481566885371	0.22899986038601533	0.31361438627719435	0.017531684670022876	0.15580638041615064	0.1539221972854982	0.036628842475241945	0.42972336551732127	-0.23189503677513149	-0.09098932922688212	-0.12856019810307592	0.010817773560881504	-0.13784182701613062	0.2097027361486451	0.22440935731729367
C530044C16Rik	0.2419781714579655	0.18929148481117372	0.02300201265294918	0.18599790086643117	0.09570616512755929	-0.020120937420299235	0.1318283186570617	0.4078259388567142	0.05404431519169419	-0.1168064797577117	-0.06690325924161337	-0.11412918939316716	0.13424870244391998	0.011202329394143158	0.2156407862857339	0.28478159390942864	0.13868902138585532
C5ar1	0.46571678225327023	-0.07015419515917154	0.3748027054391636	0.5924304051620225	0.38492744004552065	0.5442645763048227	-0.44589645966651226	0.31950343752011723	0.2591222402301896	0.02338484615146681	0.629652137382859	-0.13195541101919905	-0.3268842134422635	0.21495495589055166	0.1449695945515769	-0.05551701349534422	0.09407253991958457
C5ar2	0.3594004097684723	0.1721478966958808	0.2521315914485281	0.3046466195879162	0.08564431728133531	0.09248463664539451	-0.28577019616624805	0.2264508512031352	0.2265930694545825	-0.09783018206485196	0.30840770723573	0.1550361469210313	-0.30418258615042865	0.10334837241199293	0.17367558137682235	0.06360342369094302	0.2070256487364361
C6	0.1325408074820012	0.15816303529058445	0.2830482157974947	0.1927426218575943	0.11331996089178686	0.2949637622569821	0.09786910649715577	-0.1676920916699487	0.0732959996392655	0.018750784895763296	0.5391061003496294	-0.03664798739904902	-0.3688426214603293	0.08745976749444821	0.3488773959285107	0.27878171113795325	-0.10114496079326053
C630028M04Rik	0.09233105713840685	0.28023363374886984	0.21440579247435468	-0.03893276198984446	0.042143124914422646	0.0915862718551778	0.388496734153084	0.07128812489571526	0.08042866338819908	-0.028319263229299257	0.07518885431904282	0.03430077029375263	-0.3428333133181369	0.09483624596972919	-0.030313239154735962	0.21596738828424786	0.048295079972060444
C630031E19Rik	0.14271442909606305	0.199121437598151	0.351474992301269	0.22193212774761328	0.12853358130899312	0.12684255975258163	0.08664102027041601	0.22326578845320563	0.13587737401032335	-0.03570019684496153	0.35165729977151494	0.0002916354240600142	-0.16321670194750762	0.10282175424106091	0.02404392662265914	0.2211049352074793	-0.12668912903011129
C7	0.1892050426073338	0.3178969728212159	0.12893342770649718	0.07834996160106128	0.27255145459471036	0.5549936524817828	0.10720808433941688	0.35572870636307513	0.04187795483832578	-0.01656247819168108	0.6020205473871356	0.3823478101070951	0.17397721676037498	0.597005878391148	0.6202808826489952	0.2441153068913503	-0.319793947034413
C730002L08Rik	-0.34918625579738233	0.21594158597328827	0.12664796693961922	0.25641805614892776	0.27244999984024426	-0.018934174649037256	0.23384439888366615	0.37633075499414126	0.03402344363809084	-0.023170306278517572	0.27040520550932845	0.007489812338155973	-0.1959120894986697	0.30067615263414393	0.17973200748671406	0.38075025584658023	-0.02814117159910445
C730027H18Rik	-0.001945592357072439	0.1825694920444852	0.05524900392925382	0.12997931885567174	0.0882805481715528	0.3298547179844558	0.12352861519402067	-0.12597294319203978	0.17983341918620951	0.010855717571231382	0.2732896164873813	-0.1368164761639293	-0.09335528729882228	0.2267320654588757	0.182427219202627	0.27847544652423045	-0.11980894839222686
Nhsl3	0.10591104891451654	0.35759099039898856	0.1814228300579319	0.6109666501848365	-0.1428835553841917	-0.003948300033121251	0.10035811600166207	0.26353453873905425	-0.23628668571633582	0.13447359236458162	0.19962191985099279	-0.23446609850743408	0.4933070964379976	-0.29937222457100193	0.15363021532045248	0.1990054670558126	-0.06799207550221965
C86187	0.2534082961398995	0.13421635480206334	0.21240202529281293	0.26345574490899126	0.15490628172562232	-0.09057109507435017	0.18208408043842722	0.009635955295544105	0.14810825223485521	0.0611022599846457	0.3486647376712979	-0.009964010465398401	-0.14632157401714307	-0.06574838382752456	0.20443117419313792	0.29624507392322424	0.012803331514383872
C87198	0.20746066344298675	0.1879426689864756	0.2583802024192236	0.03919806153679491	0.09822595467755296	-0.06846562324183637	0.19503015301731702	0.2273690359123426	0.15578752458612316	-0.2652489086829718	0.22154990013101952	0.1310789567486847	-0.12485029685543575	-0.14682085495840874	0.07315805902590398	0.23825431635379465	0.0
Pramel34	0.15621170398643197	0.18831669536173026	0.32813139191119317	0.19527659105150605	0.05419739921961913	0.15064473062923084	0.20930151038694117	-0.14627267108231942	-0.07302779681779407	0.09457119452679713	0.28001461672831357	0.10137349436443274	-0.07356582800524099	0.3169104219604962	0.08069163996482993	0.2410141708034947	-0.34874317399242155
C87436	0.3679122047443807	0.04402357741009727	-0.2506115635049582	0.2447470870604893	-0.09619967903043777	0.13604468592385177	-0.31363937868370806	0.1672199613888201	0.21693776788161073	0.2197317378746083	-0.13870187891553995	-0.0928151811871411	0.011194976542781124	0.3315357834618371	0.2303495196535894	-0.18718407816000449	0.0855751115874323
Pramel32	0.006687838909642262	0.23196154676751093	0.15671130574982342	0.2006910259772013	0.06383141213895285	0.04461863448555873	0.12441822357999827	0.07729496750670752	0.22129070256950106	0.13212657764926955	0.352979985074614	-0.014873406627060725	-0.08498022030488603	0.02389524125572053	0.09586592443882397	0.23628699226897318	0.07332508667076945
Pramel29	0.05723168812372651	0.21329787244735554	0.35597570072629975	0.2559657229012986	0.010190861479180725	-0.005089385468997288	0.3008072274453089	0.07788904272492796	0.26891298697397864	0.005148956950781682	0.3364381784518639	0.026372395754465778	-0.034317489416833755	0.658628552782598	0.13520351070769163	0.07850707656265202	-0.08403904054765265
C8a	0.23022378791980638	0.21643967692744953	0.030409883146176854	0.27513180549266025	-0.018107165276915582	-0.3201985494251918	0.07143573384407886	-0.2679983159424519	0.24369999959454322	0.07869322539778005	0.40007786407193524	-0.06630724742952536	-0.19472385667109854	0.08994717424997056	0.2238008374317393	0.27345120755610114	-0.136817664467055
C8b	0.20857950926678231	0.16203281885752946	-0.029410849876677907	0.24670915467388008	0.07414498009125622	-0.15583242848678838	0.2889970757549495	-0.39173937053279284	0.1818936946659271	-0.1904684992043324	0.284801191373242	0.04123617232619674	-0.0529270418451449	0.1653273571227911	0.22720377920414442	0.3912299533646432	-0.0352593883919464
C8g	0.1679660875245911	0.19302940208187122	0.2915492441033745	0.13919346956946482	0.027504011712092154	0.30676574605163803	0.009687233329724248	0.1422399774236524	0.03226096795413568	0.05112594295765825	0.13750523525430783	-0.06385043924513885	-0.23909921445435783	-0.09180619437158812	0.05012430073313841	-0.09515130203251682	-0.054494205513310426
C9	0.004458559273094842	0.18444691179478526	0.19287891833840176	0.2574269183836066	0.12082885644501015	0.3535016018784754	0.30936151811806906	-0.3017341705758227	0.2231447474642354	0.010169189977793824	0.3345525581371952	0.011969363649821275	-0.10070928085030335	0.2196938004217164	0.06837900761554368	0.25488509984243923	0.0768936486345852
C920006O11Rik	0.3422146903885431	0.2760573326716717	0.05463761727392587	-0.06693644036016187	0.39818600419378347	-0.020986073002133603	0.27063454787685687	0.2241760416667883	0.14716671961025554	0.01557559477611459	0.12379822604383095	0.06646746890100091	0.06275557988819176	0.15565037583357627	0.3570398393965218	0.14631688403247153	-0.028213854820905656
C920009B18Rik	0.357171130131925	0.2140641662229882	-0.14644415193429738	0.6618984160229852	-0.0005148956950781682	0.0527452642826392	0.0031029152895362595	0.09755928445502773	0.5147961584700321	-0.08259785108545616	0.3923903350967471	0.08138557912158381	-0.13424870244391998	0.18628643001414869	0.04702027293544405	-0.1012433061260621	0.046135027560927654
C920021L13Rik	0.2105250624041328	0.06797025789861841	-0.20444520884991252	-0.1773386589798391	0.28847031316754373	0.019312337118527857	-0.11819235309404144	0.017168373859221774	-0.12157250750412414	-0.03170899322189719	0.0663593303046897	-0.10645806078743965	-0.021570808460480706	0.3221185252280341	-0.2972259066987278	-0.02864692401131413	-0.11234257921098731
C9orf72	0.04357228380524504	0.28057846594790453	-0.30374948356884307	-0.19561745615511408	0.06341798644379439	-0.21646984094634333	0.19597394623103234	-0.18391620496691327	0.1163233951410403	0.19819193463050494	0.257495958739673	-0.10301884896021307	-0.034313058183971415	0.27541858311476436	0.3652789255262044	-0.039525502749787854	0.13514344352498714
CK137956	0.009038715617274087	0.14667742850789908	-0.012722763041194738	0.2561948082713378	0.01702879965107474	0.045528376574466914	0.23757989249987527	-0.18955471674444915	0.12593310943446862	0.08820105371387839	0.2158943129241947	0.1489986230277289	-0.08567897766749734	-0.1130535163205066	-0.06529041898338317	0.27581706756023283	0.1767063794686548
Caap1	-0.04073501881327559	0.16643900806741738	-0.28169988134553775	-0.15601339560868496	-0.07019744642899027	-0.16316779049920643	0.14709192365510163	-0.017855108813590644	0.016360372109757645	0.07285774085356082	0.07839829077526729	-0.13515767419197444	-0.12687640081818607	0.32023507358127346	-0.10319934394062823	-0.014432247793041805	-0.0106003272628364
Cab39	0.09820990107917091	0.24674659575372185	-0.27120200087525076	0.39132072825940784	-0.20085222905507544	-0.0692239994937454	0.07887596677675056	0.06013222944192426	-0.004980909541612398	0.02896288284814696	0.00714360003826441	0.11856989342719439	0.35646443601465266	-0.13700903389384297	-0.13515933385762935	0.3165666412895853	0.3347471767211495
Cab39l	0.3349999308375351	0.1590059584437804	-0.3355268514789009	0.43452905867138414	0.12636398516710046	-0.07561852889521352	0.4023241758612672	0.009313842818627814	0.30126839788998677	-0.05462185165287568	-0.3252695042803643	0.03323012659786534	0.16196309559251232	0.17477465409299178	-0.15884191631411215	-0.12698927580711658	0.03579219812633829
Cabcoco1	-0.0022698119935755556	0.30939111191169316	0.2449370335210193	0.1271363287097177	0.35935428718997164	0.012188230537026468	0.026015807195010916	0.544924186291699	0.08413905656446789	-0.055951998865160946	-0.14751352769370366	-0.009277068730024759	-0.026264078808949556	0.23316165514257098	0.24667910797056608	0.12649073544426567	-0.15823807591720437
Cabin1	0.05354324363416624	0.05613101906509356	-0.4182533921733243	0.3923505196495642	0.07813542172811203	0.007510353323871944	-0.2332231823398883	0.049874126061039255	0.2236811531071783	0.24586269439982533	0.16219960899064317	-0.19048665345344482	0.15299801275134203	0.45806509921857613	-0.18685480915503277	0.17061237654839617	-0.06746443100072398
Cables1	0.24428851580856917	0.08915828079486192	-0.08086205227112916	-0.26384113575297136	-0.047198772048832084	-0.2903288013485354	-0.2564076905599815	0.018327239094719245	0.07433049623636963	0.0422214469964098	-0.10936597825078913	-0.14208743786673456	0.2615346755746468	-0.05119124988631426	0.25905219644955324	-0.229465487523539	-0.18988681068191457
Cables2	0.005228674056629404	0.16578765835812956	-0.44589645966651226	-0.05977080860365736	-0.3003129141543416	0.09784917473387446	0.07194493372493949	0.06738586739744547	0.10643820543537878	-0.29851077922156805	0.024150444799411662	-0.05090920872874936	0.3337559266860031	0.05239859068551979	-0.07775398026570168	0.12648160879932116	0.01180198379465591
Cabp1	0.012078642394384206	0.14233906882376968	-0.21345217923117077	-0.26079466955709224	-0.10023302864188342	0.043848365168052954	-0.05887672397764578	0.2414901778547194	-0.02980882787211112	-0.05815305859845758	-0.08833405935640662	-0.17064349363992598	-0.18134504328397752	0.3325435700386915	0.16774345425421439	0.28871747971909256	-0.025865730331190065
Cabp2	-0.10687244739734532	-0.0370822505035593	0.07458358231817719	0.2700269483643869	-0.027750076367938498	-0.05696945032577648	0.19139618473159292	-0.056817016349252715	0.32798475957708056	0.09847091306526533	0.07545473655264699	-0.12375357491618816	0.030573631665334115		-0.040052659052132025	-0.15487229119045812
Cabp4	0.1081763133006593	0.03857795205511108	-0.3589886112513038	-0.1328025002278232	-0.09652724102282845	0.20437655382009492	0.07412818731080706	0.2890984110090867	0.33329149373531297	-0.13944668024194723	-0.06824893500711782	-0.17465350171143051	-0.07735133150332822	0.26027268957546923	0.21347729585631262	-0.09533211615420295	0.05159001577990007
Cabp5	0.31562546417808657	0.20027087826160003	0.06880336305037267	0.18106401188567603	0.24664477897030335	0.0017678894428426741	0.37057378414192516	0.2507154788497799	0.1642167561180826	-0.08547268538297594	0.33515694652198547	-0.1198753469156878	-0.16888437023293928	0.18301414030188967	0.11656116045579164	0.19672451397470525	-0.06711444220203718
Cabp7	0.3600083951238944	0.15364887078243278	-0.2881045087031969	0.12484909086291256	-0.06343394795364067	0.3985851337465643	-0.2016910954428097	0.08491971277260472	0.19561435291319193	0.06362538977876211	-0.12243831226972443	0.2874500288414988	-0.028774901137015235	-0.015134145940160302	0.15568074930600345	0.11701919658121777	0.075590290579272
Cabs1	0.16549694987347435	0.14985295355253397	-0.1189509650852636	-0.01913514956720438	0.2130485579889299	0.17272859967545234	0.11802166067053496	0.06605689776670115	-0.06514738823342349	-0.08873117809658991	0.01195608171627119	0.02033254333948774	-0.14845338217336118	0.11128224536841888	0.12362916601209274	0.39987365624074434	-0.08247313656767244
Cabyr	-0.033317597477126905	0.17812498814581568	0.07295824265064287	-0.03183771714566674	0.006522012137656798	-0.23204845955528913	0.14909003108483704	-0.09940488464489408	0.1907305207549732	0.17321949341921378	0.23262027535769642	0.11368012833853271	-0.07508825729914169	0.5106568644319688	0.2666014986241926	0.40254367525265594	0.30795160051672693
Cacfd1	-0.024359946573909087	0.0689664398069409	-0.4274137048616828	-0.15047826688659469	-0.12808030415069435	-0.16054989591202826	0.20063516728926786	-0.11361171401340009	-0.11007810086963399	-0.08881950740098403	-0.497441143781275	-0.4473789950343151	0.015017651459828339	-0.23943982729843968	0.11756984300402801	-0.4605264999287208	-0.16793150032177667
Cachd1	-0.05346217892010996	0.15636224491784764	0.11681425295508485	-0.03844554523250323	0.14030907690880084	-0.198359160359635	0.19694672279970757	0.2268371396149677	-0.14777975463076168	0.02467208538916223	0.5421521023964021	-0.32564432764541923	0.1101749520734679	0.1405827626594913	-0.07204410197117751	0.6652976137159246	-0.0749525651975493
Cacna1a	-0.269783368379266	0.2070142634871676	0.6346961787035648	0.7965007323113364	0.2786443869864687	0.1915354679110885	-0.12601509800047148	0.3021633799223032	0.43736217244235015	0.03140863739976826	0.1404061895845675	-0.08959584215713445	-0.1377983291526067	0.5199775354018354	0.6158621078610605	0.4411263678451094	0.03605825992472121
Cacna1b	0.011470657038962183	0.21705271194795564	0.2996092725322149	0.455940137991718	0.21170794662630688	0.06159015575358267	0.4016023425570687	0.22443855518322886	0.1756728480637911	-0.0844428939928196	0.15697789119617578	0.18870017749160992	-0.0754085196366338	0.25267228245773227	0.34136641508470716	0.25575538614151716	-0.3109976887101686
Cacna1c	0.19151538695793752	0.12594038202523042	-0.0747416663598808	-0.1591885857283337	0.3454521034228611	-0.10214080520465843	-0.07705201071048448	0.12623316312482993	-0.44176836165223804	-0.03222388891697536	-0.376725181713345	-0.08452129080475108	-0.13356608192301872	0.40151325618378936	0.1669660384512875	0.35562073896070595	-0.10025640549939464
Cacna1d	0.17785598263945604	0.17693723279358506	0.14157952309927527	0.5200875600035397	0.2152693085172642	0.13810466854982809	0.2747688482937266	0.32748673136465534	-0.42521641609857225	0.08830461170590585	0.27580823294943707	-0.1020366777307195	-0.1418485442432877	0.40103031986410714	0.6786707691008266	0.4162144225340046	-0.003538393489864148
Cacna1e	-0.27014815959251925	0.19532828340876923	0.30368717103133297	0.8461881668863797	0.2569758598185958	0.07810767456826823	0.27410926590143625	0.17438775747504517	0.35418098309742313	-0.23067327139501936	0.03550042861655258	-0.048186186403599195	-0.17962021306649226	0.2721346161409253	0.4067426054904672	0.6643548035585902	0.2184010746581961
Cacna1f	0.16500722546153726	0.09095907116759872	0.07808715991458445	0.5677154117982703	-0.023480687585747954	0.07566306015483558	0.12154594464411372	0.3526685095068485	0.08157197241609843	-0.12825193604905374	0.4453327516239859	-0.11256683298003461	-0.2129369121181711	0.09468009330882933	0.13562177460118585	0.41258822962117997	-0.2051930602458425
Cacna1g	-0.2157537364607622	-0.07456038436905943	0.14241888198780384	-0.032996232459592614	-0.2288711364622458	0.04592044603738846	-0.5338111420605369	0.09861377375668885	-0.22161215991297006	-0.017935533378556193	-0.024658111807207103	0.015829578016519862	0.08510002493902724	0.46033489992108256	-0.15121597147780133	0.05515439420406176	0.10359100059213963
Cacna1h	-0.062784621036581	0.26751315707336737	0.19531206603416318	-0.005148956950781682	0.4242311447698208	0.2799859719139461	-0.017996366520491903	0.4585328389741816	0.6716181796532593	0.5890406751694246	-0.3900695716325394	-0.021223454990192354	-0.04805648467145068	0.7190921800068106	0.8324925910754577	0.3515594028983424	-0.0765600618701346
Cacna1i	0.042437377808457265	0.24061624554866046	0.2514481544462939	0.5226879318933161	0.24157705316963152	0.19367581242568158	0.22593666913717034	0.38791251270832394	0.39337690972103456	0.07088397402242784	0.4430562417959353	0.03481275063774975	-0.006146366478921164	0.1964079501474936	0.16738757309048055	0.13573084899674134	0.2354388476272085
Cacna1s	0.43730359997654766	0.5562143370429782	0.2664766680814249	0.2985530546210049	0.6481678641542341	0.09450795548125343	0.16460190189125593	0.3250430574659351	0.37483260035072374	-0.1856628060502695	0.3434729927027436	0.10058505775829889	-0.2318634369328042	0.40592013697848434	0.07508038164418797	0.2554652907084912	-0.17548521047398458
Cacna2d1	-0.2750120424358954	0.3652922428440969	0.2763090778607957	0.06766587592818928	-0.14262610753665259	-0.005879533744974036	-0.03562794182773059	0.1373469908737742	-0.15889101437743547	0.013215656173672985	-0.31076473262906595	-0.05560180460299635	-0.28838441606343085	0.23422411504587184	0.22042429496713464	0.2846198817276008	-0.169262874146919
Cacna2d2	0.015321230956635002	0.21647799161623113	-0.035355602070636476	0.5644256743291595	0.26899009270375307	0.0816929296680258	-0.048247467444716044	0.029626633047020356	0.12180239563681394	-0.03642887042678041	0.21354650063623914	-0.020010633620713075	-0.08537307314738778	0.2718931479810842	0.4945744792822758	0.3882482263951571	-0.0017731431920104948
Cacna2d3	-0.48934714640067295	0.14536592923751876	0.516254443734154	0.6098081348709107	0.277442963697953	-0.07797892565414469	0.2705129508057724	0.14888158174740582	0.23912197268617671	-0.049472894702094004	-0.3200477864858969	0.026699381514137786	-0.08678382222391709	0.42276245424980663	0.4606694977340648	0.587443251877581	-0.08679681264497276
Cacna2d4	-0.06529762717232536	0.22245508306616604	0.038044770959562685	0.5043832413036556	0.12233063555565481	0.2002216561606015	-0.4796193807139205	0.38469290479168056	0.23766601451247465	-0.08345601057725309	0.3843039249011483	0.07403722541165673	-0.24151114029487575	0.08458245992841353	-0.10224131066973491	0.24001770889985852	-0.13958418976992126
Cacnb1	-0.03960011281648782	0.415714373280727	-0.18122016827279122	-0.04539663711605851	0.23462080505728533	-0.12265479885500581	-0.2082552504105572	0.14548879262538117	-0.09433076378038248	-0.1704304750708737	-0.21981981437542567	0.02229588199521615	-0.3996515609703408	0.30449134955963336	0.019582200057059424	-0.03713221542732364	-0.1444672389077679
Cacnb2	-0.15637383341454453	0.24199557434479926	0.23023556387401706	0.08478615778953837	0.38638631118157546	-0.0775497626070663	0.22142826644470107	0.06365174608306473	-0.03996222039924409	0.05959917670529797	-0.2607232704320869	-0.11262230098192785	-0.2587586854563149	0.24876049826830635	0.28569096627630425	0.2605419607864456	-0.16948883370197293
Cacnb3	-0.14372773802176642	-0.11007810086963399	-0.018928610732139008	0.16656875735778742	0.21016325954107234	0.06789359404780237	-0.3739109935845446	0.0591728959185606	-0.0257091561724763	0.1518303327071125	-0.3605886232512756	-0.08482370070093896	0.3355307400403465	0.08915004461333596	0.33500507416597547	-0.42509859517042475	-0.11220454936843473
Cacnb4	-0.4047155849259272	0.2225317124437293	0.015037504457438055	0.0016305030344141995	0.2668017859996708	0.013046556631183263	0.34886199694115727	0.10755986222802441	0.2118035995848718	-0.027375287788322614	0.15153860182693893	-0.03765714303527481	-0.20765316245817184	0.2256761421874967	0.4124908051158271	0.15527358052714824	0.0525259923890398
Cacng1	0.1372399757005316	0.5881304727980793	0.3069748704797658	0.2046495185130636	0.1778651257214328	0.07775951968814505	0.700561258874284	0.19155505519545643	0.2217418180390677	0.030210835788050262	0.5027200412126478	-0.16639941905019456	-0.14808314500085276	-0.14626387838999	0.11442032048036302	0.1833702145506139	-0.10768044998871154
Cacng2	-0.22998059377763758	0.19354224810566628	0.1841490063922769	0.08003502296298443	-0.11902915401675279	4.400026848623342e-05	0.23570283268350173	0.23138794067334545	0.1478975996747857	0.0312783472421463	0.0758873370603134	0.20170244610206883	-0.1657001186519787	0.12490365398700864	0.13757681413530087	0.2243845636795211	-0.03047683499013288
Cacng3	-0.5482001288055248	0.12573445929050733	0.16563123324886556	0.16865654810022823	0.16967766382225824	-0.007714507186282235	0.05172950774051555	0.062379354504452665	0.20501093178218613	-0.05364381630350155	0.3317843287212117	0.02629764329359278	-0.17956227961810756	0.17233614083028848	-0.009733803545832496	0.1830207504209923	0.07508394413520032
Cacng4	-0.16038653676032988	0.2154216034151764	-0.05036896061447826	0.00845305141641517	0.1582442368246099	-0.07429114068965775	0.19018880762127818	0.1013739519442839	-0.08381183483838794	-0.03740371508505424	-0.1571342765711018	0.12417149874764502	0.19641055548196965	0.26534213388549027	0.147965800930632	-0.12682735357871758	0.014539376465486769
Cacng5	0.09350814766390726	0.08088384955834417	0.03208698632381518	0.32573516900206195	0.16836392342100226	0.07560740527268812	0.09065972549935163	0.2623609284362552	0.060196965308652095	0.08533748979975675	0.30079270211879844	-0.0173032227562335	-0.15638183168169908	0.15734572272648092	0.2874706921982089	0.3315667414469383	-0.08456714801388515
Cacng6	-0.0869578856029758	0.4316589300360484	0.009069623456699151	-0.174548617993967	0.21287153516951393		0.10627584012776976		0.1651007627203301		0.19738887471537647		-0.278953838448532		0.015058023087008323	-0.02805953936462471
Cacng7	0.21526734817642457	-0.28978147221280764	0.15404886174754368	-0.14846159208087187	-0.34040894245105935	-0.2827203133563744	0.14054807956841117	0.15019572756680902	-0.1181535927357234		0.2517348527211804	-0.0781521112660739	-0.1251944320835854	0.042129642022594255	-0.033531275931603856	0.3767161008586673
Cacng8	0.0987773540775648	0.1860368914829596		-0.1641181884421089		-0.1310735961694928		0.15009623699255356	-0.01369985052360186	-0.08801474337580492	-0.0063063692535886996	0.14819084993697135		-0.09870650248634182	0.2762169749294623	0.21972888951043035
Cactin	-0.2078499268402759	-0.23521387443045008	-0.207282473841882	-0.0818255075428389	0.17854008226835485	-0.02128648713508848	-0.02431941421688095	-0.06172030402390227	-0.3216901270105976	0.19626107577396182	-0.3672245562817446	-0.36176640286346007	0.15163277170953945	0.12821959287562673	-0.23142251691698992	0.05243474951944334	-0.06506111793708495
Cacul1	-0.1543877479201659	0.22919846829173357	-0.30743792805840336	0.13177038996542123	0.36085606630061623	-0.14282546206769042	-0.22548150214751456	-0.047341790916804044	0.2308459999093438	-0.04586862483654682	-0.008992958423804943	-0.13537593446519525	-0.012241661341496433	0.10919190188014768	0.12082715612506528	0.03796623979727329	0.0030041413295487773
Cacybp	-0.44601805673759665	-0.14306704791062072	-0.20821471805352912	-0.009697202257305504	-0.20574373815831806	-0.32367477010652684	-0.09910161293378988	-0.13039379946078938	-0.13049982999024481	0.056938882280727444	-0.5019738849223057	-0.13111985913738983	-0.0030035302919656677	0.10358984057183403	-0.3110925637244783	-0.6561958695047349	-0.14617293383490196
Cad	-0.0034047179903633333	-0.046935493757501445	0.43466899676971893	-0.22659701380898387	0.22561013039341737	-0.09694793233500984	-0.0674458420948165	-0.12477115702189424	0.2867854455305292	0.2656861786603348	0.41461889765236176	-0.16718736928712544	0.07677205458403154	0.3259820157854918	0.06618093835331043	-0.05932451605381002	-0.08471678549327552
Cadm1	0.020063516728926787	0.20119043079235924	-0.04819297250645242	0.11658096696061526	0.19484511261249685	0.617565624745813	0.4495038394420162	0.464404512891949	-0.4306954165943459	0.3787057837299928	-0.33513274900324713	-0.018934078701903567	0.06871713243739633	0.5227785660559924	0.42617152022418364	0.12448720269726761	0.021883960641620234
Cadm2	-0.5183683140328176	0.26586562545575715	0.22207678415715124	0.060628968095454316	0.21127886688040837	0.00012874891412351905	0.34384664720801983	0.33405363436580765	0.14471457952823094	-0.007852159349942066	0.2651834877148611	-0.07459477042457212	-0.2516139240042148	0.22358073734625372	0.2576343072086311	0.04057709869450698	-0.056188291641906335
Cadm3	-0.0432885573060481	0.2738733954111186	0.05994735604461155	0.37801925613655524	-0.018750784895763296	0.11329904442869676	-0.24761216908487624	0.04343598586383109	0.3449088284122678	0.10001848876893417	0.1931310345370368	-0.22427506349477438	-0.024392306613539364	0.41030269720200563	0.030082244706050188	0.07426443085464728	-0.1174619259853572
Cadm4	-0.1410120701008814	0.1543698811012027	-0.02444101128796536	0.2728518104168393	-0.1543828925742708	-0.051885812391778176	-0.14664606772779215	-0.005064670288470422	-0.13210904691907344	-0.019546505439411117	-0.03267199814454941	-0.1044396778153611	-0.29461901682099595	0.39678048025090373	0.16428354529278616	-0.16655104048603267	-0.05156397614319243
Cadps	0.08876586189161548	0.19536659809755091	0.21146494925021392	0.626284797113412	0.15858787408407582	0.02587853173882733	0.29018542296307803	0.27251083056087905	0.18988759760177729	0.006993999858145118	0.3136656869593257	-0.07208045523116602	-0.19441032435268685	0.3700258081405093	0.22479292668240813	0.39246285895500366	0.01894139640445772
Cadps2	-0.24282935095555633	0.13440792824597148	0.14640287358562334	-0.40106083849130325	0.3173044720919212	-0.1032995454317701	0.31716569374515574	0.33126377361368414	-0.015249246135090265	0.026817484118654596	0.14968924344139842	0.06067635595537973	-0.06311964416600578	0.22166777073413438	0.1998840616391819	-0.03365107023101204	-0.13647874855951742
Cage1	0.29677791816000393	0.166055861179601	0.07964608156028512	0.13142712616870245	0.16081908876274786	0.2747501827395896	0.2213918344820372	0.23318943794287975	0.19364243710237738	-0.07770634198221354	0.31718309408476547	-0.14986005901793034	-0.1839889844002605	0.4325177679073873	0.18927266028687678	0.1760879278467613	0.010032061214861221
Calb1	-0.4850101841986625	0.2089683126150309	0.2678258306301005	-0.06599387349465244	0.24676376186621216	-0.6687647762622657	0.13166685519352941	0.010843885164624683	0.06199316644868354	0.014116723640059779	0.29854446251284716	-0.13525425406653188	-0.16902066501536384	0.20945349665175514	0.16530459976298212	0.2112982610302879	-0.018109314895451447
Calb2	-0.1938257313085412	0.21099441267236782	0.04431524205359965	0.19455951366323984	0.057931449949623286	0.023105366972323377	0.0023175870717368294	0.10735941392713064	-0.1309529241109962	-0.13607695688755514	-0.457299188236307	0.06609323312504929	0.04035728596251501	0.28208310432637884	0.1696300166213393	0.11393129241358947	-0.07615762610978762
Calca	-0.03445250347391468	0.2729921575691411	0.2925687470785556	0.301042349722369	0.14391415140403047	0.19823041144551148	0.055261979428629364	0.202564756981579	-0.05636090719778336	0.1328285350466485	0.19806265689847818	0.06550505757716966	-0.1363046516350077	0.24062754287203933	0.3260081178492985	0.12941882505870905	-0.15217206688611123
Calcb	0.18271986548283223	0.18146182449470297	0.207699536691847	0.3529221082228763	0.03726637134597246	0.08156447737779483	0.18189195795840776	0.09934445936924706	-0.15180279695283322	-0.10524904411970387	-0.49522916610445206	0.0427636790975485	0.059387985318412065	0.35592406760578876	0.20073116047859765	0.2774553685159101	0.17237183812406937
Calcoco1	0.03189896498114218	0.4359828436462113	-0.1788287592081313	-0.17193225418151833	0.11096002228934525	0.0012016565318195111	0.18681363354267386	0.11455597457565729	0.029578939739421318	0.15747226674473977	-0.36762343750215526	-0.14754394469725432	0.11759276173392856	0.21046364811750712	-0.23330026212794083	-0.02541961231890026	-0.08059682024132292
Calcoco2	0.1670504133327462	0.2552336002042849	0.11352381275123863	0.2041099039351378	0.27022280104526	0.07001964192761087	0.3663939734963928	0.22257684056841695	0.0868593994679639	0.04479975042381818	0.2677814832893899	-0.039968610950908555	-0.1535038590571949	-0.03192553237854344	0.043289957172285516	0.26460722094470385	-0.10453098559337312
Calcr	0.0942377300904137	0.23023296488883768	0.1315188610475442	0.0722999371838928	0.24251587238181727	0.39907871747820123	-0.14290536834813794	0.23526972986940564	0.2319571258840112	-0.018750784895763296	0.21757157476947442	-0.18710947976594944	-0.3180844419302684	0.19674616801982628	0.24837948083908792	0.05178203479513491	-0.159875974891584
Calcrl	-0.015280698599606865	0.05222292080936691	-0.43673614697815377	-0.28366462001348086	0.1274795925064365	-0.05265830587651929	-0.46389282618700417	0.1262304687999281	-0.392074210302459	-0.11490755595161121	-0.08354748471147819	-0.09859907842749206	-0.13561394348572256	0.48351584326582864	0.0004981773008645255	-0.22047252909973408	0.14389836968538647
Cald1	0.198568017080833	0.290463655653566	0.12678521278400604	0.2413144490933015	-0.015146515030216117	0.22084730402654298	-0.6363580053417183	0.24696705796490526	-0.5979773478149591	0.6035006626062029	-0.4941775701597329	0.014186917759351374	-0.2264934888350474	0.18269480973578003	0.11481070718385523	0.3174369275886632	0.5398012806152075
Calhm1	0.17243006669339933	0.08793131210783918	0.054145414284135406	-0.048483454793847025	0.005536793109029561	-0.061096869658116115	0.057445692619688904	0.042103631840882845	-0.010310958354039147	-0.18125353099853578	-0.05178298478032353	0.0006501839539606814	0.044439492991180524	0.3047157190366698	0.3237446558797479	0.20489525964121036	0.027610371791977315
Calhm2	0.03315546804901436	0.15571089520855988	0.0042558974879541665	0.4409652548598612	0.03926079674971033	0.24655417054653894	-0.2703508213776599	0.35311052934954384	-0.030651751025307063	0.18536245022814057	0.23247522764118342	-0.16873350890139152	-0.06398429682581408	0.21572765400204322	0.06821196888760425	-0.301771774205261	0.16222363179563398
Calhm4	0.20983601233465446	0.2604632543375468	0.12392344592252874	0.28829304904183417	0.13395869666950344	-0.030513492647274012	0.16519757228673349	0.20331672938446974	0.08701265822309043	-0.08298402285676479	0.25214738633714995	-0.09944561769221247	0.13620554793717032	0.10444740232562075	0.24296607626110953	0.22486427855431287	0.016033807463763403
Calhm5	0.18348998026636676	0.14176434849204517	0.35353369210778346	0.45143480065978403	0.05955626873070813	0.009699084863971768	-0.14936173564867716	0.24731042544208967	-0.003946412944508285	-0.007079815807324814	-0.4080554884801493	0.11643971988980849	-0.2677237682974852	0.1971346056942781	0.34232444835560044	0.38611702135756054	-0.11855740311906875
Calhm6	0.24379376316892684	0.48088765889828616	-0.01382153374659401	0.4394634757492166	0.1109193372627021	0.3815340923292616	0.08470928857850132	0.44513301323497256	0.49931702420225205	0.36407416439485485	0.325233242351236	0.20618506379176502	-0.31751674200651414	-0.057132738369287873	0.43670988620401013	-0.3535175470712677	0.11300827881476179
Calm1	-0.21648331888726863	-0.1426072716452411	-0.11361219674986218	0.14245447563829322	-0.030250122085842386	0.4051299164420066	0.015321230956635002	0.1917278150728592	0.20191840987921028	-0.020209656031818103	-0.2633703912584488	-0.09527060926087501	0.3100007325586383	-0.4833226687379557	0.1327834113458139	0.2667064887382474	-0.0538599624083388
Calm2	-0.24651779544511657	-0.032184338576572415	-0.026467629139372104	0.1558417637103256	0.30743563793625633	0.14793250232792338	0.2154294776045371	0.15241223893524128	-0.21804889385627815	0.2344920811335158	-0.5375468373971148	-0.05538354432977556	0.3695707500159574	-0.12899229098711829	-0.04138703730259134	-0.4494303496154777	0.11789108903243559
Calm3	-0.0933054858787666	-0.09149547681054158	-0.07113428658437677	-0.1664400334340179	-0.15210876992100889	-0.025535201301164608	-0.05666423512533262	0.3663301772211446	-0.17138160292024812	0.07654782666828767	-0.07129095266613111	-0.1702430131122165	-0.0986614192875995	-0.03308113789823138	-0.05736703226109188	0.5903442062078407	0.34015463111433725
Calm4	0.08378703093448073	0.20978336077471949	0.21432272164770902	-0.13209002395596434	-0.003001938469040674	0.015441355764503575	0.29114090336701576	-0.11995455386137589	-0.05629489386276477	-0.12002957455791838	0.2786591183482756	-0.13278603623333698	0.4455691680096341	0.051384324839220494	-0.06817369894610546	0.10099954121680584	0.17818878928221316
Calm5	0.37662845586044197	0.1917058642704085	-0.0321945252915064	0.29984598543899743	0.19191628757190224	-0.17981013299244653	-0.08439658809236529	0.07310668087066531	0.21645176093910162	0.10543079971674736	0.09626659379371506	-0.08973425690276417	0.42950483175109044	0.279651352762121	0.0670436126564641	0.13177169040425238	-0.15946004877423658
Calml3	0.22696509151344835	0.36079371553150175	-0.0011712710760698344	0.036455761550895485	0.17784845002408461	0.17930787075842802	0.2698400037486982	0.08048912269771707	0.07934972046676365	0.10660713283635798	0.11048770994192471	-0.23279821983629076	0.24820082139970834	-0.12603629333633468	0.1953188496505735	0.24760793895016048	-0.15946004877423658
Calml4	0.20521532363344713	0.253949757244669	0.035221868580330974	0.39852926799050226	0.43474359854433337	-0.23307845086827728	0.02444101128796536	-0.0730085098363406	0.4618069438850326	0.10791355609346609	0.24175828149801434	-0.16412414856787497	-0.19613962967230344	-0.43662272662468604	0.1032759866022997	0.11495031533653899	-0.10797227906379056
Caln1	-0.432601846561284	0.18199477171276068	0.644444362602938	0.25402304352219457	0.14334323329751403	0.10879419793303265	0.47418327973888985	0.03515224547675658	0.11288367905747237	0.005749668595039545	0.13841178348251396	-0.11417476212185876	-0.2133920027617235	0.0040782641324508696	0.2729603293072188	0.48187533713416975	-0.20022385102720086
Calr	-0.5310549417826238	-0.09436907846916412	-0.34128244617689607	-0.22440870710490166	-0.4661951439186915	-0.33127095603981443	-0.3364185633335198	-0.443888306130179	-0.08475209158497403	0.1685425241889204	-0.3615676953377382	-0.2783909784931181	-0.06862611636794283	-0.14657117302355072	0.22525278265243695	-0.6168516764005882	0.1568161774024462
Calr3	0.20136474971577428	0.18544309370310771	0.23776280632703947	0.01772099350560696	0.30177178529039644	0.06621985816419662	0.2864016347608013	0.2811750428794046	0.21889181700947408	-0.11763472313757456	0.047974532236669115	-0.0734471585718864	-0.03540525101741347	0.12543051379652972	0.19593696456310142	0.006164527951801776	-0.24744261387155708
Calr4	0.07830851377835667	0.08705097291187205	-0.33022376943894083	0.4386482242320095	0.12015258734357366	-0.1263112461124137	0.25744778680219543	0.39183411413215563	0.17831656158972384	-0.16656875735778742	0.3374535124674548	-0.07633295333139803	-0.1680156642111704	0.1876581818586402	0.14652357597754098	0.5169500616522712	-0.14453290908391694
Calu	0.11721957652536619	-0.24628681948834225	-0.548564920018778	0.20222528424195058	0.36797879008253087	-0.13939215769106328	-0.4555026282821802	-0.14953653631382166	-0.6174028950272475	0.1697010395028463	-0.28382211928677936	-0.14721655428742314	-0.29402741236954816	-0.0416291107566065	0.35125331844032615	0.11683593565120776	0.511004440156247
Caly	0.059623097188386466	0.15009007836663926	0.21839244567193486	0.20538819346896245	-0.003961509675135293	0.18900839003844108	0.2098298184664648	-0.022907148742967454	0.06107440127078864	-0.05103430191110867	-0.0856144146717882	0.03653477305122914	-0.13109281169820752	0.25519546614242145	0.23813544303303508	0.42833540918173074	0.0018052935402446705
Camk1	0.17449179700612086	0.38854925893454867	-0.29150871174634635	0.5778416938014743	-0.23543605657449243	0.11626026945353768	-0.062298232752243374	0.4891698921838764	-0.10597842916999918	0.4556826901441789	0.34049951451422744	-0.213458547209933	-0.0982973550097855	0.39832587647388673	0.3919505717878743	0.7128370028030547	0.08823592247931838
Camk1d	0.03522261825744925	0.4039134491359838	0.32892007728331485	0.5965066627480579	0.276327356358617	0.5006186944169498	-0.19621714037320115	0.3242676612660513	0.4490864672095301	0.21316681776236163	0.5228607561001752	-0.22295286909503742	0.03208316448236054	0.5889891354844232	0.12692024772794677	-0.03938045503327488	0.1302080684835856
Camk1g	-0.1505371740024931	0.13482938982256942	-0.14736338497939422	0.03759059518320376	-0.09426882017389464	-0.1878446657062143	0.14048296869684754	-0.09819048099870589	0.03318052048489489	-0.0038617177130862617	0.033904903734909765	-0.08355519387346932	-0.11094858866382269	0.1524879435831463	0.25604433135101784	0.22757986720887025	-0.21434111299101352
Camk2a	-0.21360552153827103	0.45594479650144254	0.14835386120932031	0.27542628889223014	0.21359589750826014	0.09394579618771133	-0.05475921434501028	0.09110553202691682	0.30701560120723187	-0.27988871824957434	-0.2782740441301578	0.04727854186300542	-0.3208771528583322	0.36625890484698803	0.3699924492189995	0.06092004093545284	-0.010289823358624748
Camk2b	0.34918625579738233	0.528512817053857	0.5559823413549267	-0.14751761663989518	0.6056460613356954	0.19217921248170608	0.8154704910490465	0.18941008460186426	-0.20892999792624925	-0.23238959037861326	-0.32592221900467266	0.24603389298813597	-0.19855155551282133	-0.02066967448239859	-0.11117018075446063	0.11259328994320301	-0.3746760550629175
Camk2d	0.07964608156028512	0.4839145193120353	-0.49696722952196226	-0.15266657359067687	0.0697683666830918	-0.06797942665721804	-0.26564906796239623	0.4051307021429858	0.5397007061780941	0.09898869737877786	0.038220073301171005	-0.07802804767643257	-0.21675476940352237	0.25218934613805005	0.5672706603613515	0.3045639427481359	0.14647334796785683
Camk2g	0.39717656651869415	0.4961752197221581	-0.03392558283254893	-0.04063385193658544	-0.14429951854565665	0.06961024623611596	0.3123423432588077	-0.1607818211916119	-0.002950231036185805	0.06981127465768164	-0.4229954032809865	-0.23130132454573263	-0.11249586184453228	0.37239219610695207	0.0819693266576323	0.12851227683050287	0.3343180136740711
Camk2n1	-0.2896847556800803	0.2528769459587833	0.47803861878982323	0.301042349722369	0.12855229187118267	0.24307794986520395	0.3290822067114274	0.39740493390633597	-0.29667063523619075	0.3093664967927995	0.24984469169361312	0.07131654427489326	0.1301074712837855	0.14401161052923503	0.2650686453907633	0.44420863182101034	0.2583084323795938
Camk2n2	0.011551721753018452	-0.011722902698294863	0.18879971903705245	0.16631130951024833	-0.09664938963652743	0.0027466435013017393	0.15038277068975414	0.08798523696404505	0.07898162773475637	-0.16197902183534493	0.19269589138749785	0.13833163630133183	0.1312295091035237	0.2482835232092214	0.229592808787638	0.6475655303722124	0.05159001577990007
Camk4	-0.7250022701622493	0.25644021201547523	0.01763157530723869	0.2931043744232473	0.28151922128398854	-0.11896399665013159	0.028899570561060198	-0.13588767909574034	0.138852432144641	0.02252668665966986	0.2274710814214855	0.051791319884493786	-0.1657857705095595	-0.019124278259415515	-0.5144255451388761	-0.07005804707577076	-0.35939347760109974
Camkk1	0.4082418999873749	0.015440819578998434	0.07953089749550035	0.1984064745034542	0.013344380097442527	0.4191635480814701	-0.3470674775683429	0.16284202605471854	0.07620791598666968	0.1882801925002502	-0.2598892460621372	-0.09423387296307625	0.29857821584222344	0.33206701341348754	0.5179127862449278	-0.3040925376694687	-0.1158129116235016
Camkk2	-0.6300349576453292	0.06693576130151431	-0.516706487394664	0.18982487958548472	0.06805204769949791	-0.2817455404069675	-0.3992031843701008	-0.4012248970900128	-0.08739580511090678	-0.05393532405943813	-0.10954728789643037	-0.24663410873949315	0.029443698468208893	0.2602060890447747	-0.25468356473427967	0.07734669483054817	0.12780475541994657
Camkmt	-0.07303930736469913	0.3226479942301385	0.3874488008319417	0.34386450836303667	-0.030636293857151012	0.4199789578709191	0.08236174948117016	0.04390811614495969	0.009118895930028851	0.08010918855924501	0.3002487731818747	-0.028935195631020066	-0.03918241789973393	0.21099487806915754	0.441883265866834	0.31319428188065845	0.11167775977060775
Camkv	0.1207053592297858	0.18046218416149534	0.35088606219452145	0.4006741095527815	0.1314657761571376	0.05452429742082322	0.24848338514139504	-0.039445120428459345	-0.040818762837997194	-0.13641211587908633	0.38548939093236945	0.21844168696469637	0.17070450039650775	0.2145460252005931	-0.014264811164604657	0.3709956096669892	-0.20887621552015515
Caml	-0.02918329706025714	0.1719563232519726	0.06809435980726666	0.08903404727393327	-0.07388753224371715	0.2550515988786912	0.2599745379784574	0.3805799275242987	-0.3856373425871445	0.1294104513629796	-0.02755906613746676	-0.291050074339924	0.16646839103046077	0.11160658347855873	-0.24678937058211872	0.03716847735645188	-0.2002216561606015
Camp	0.2726368181408011	-0.04728032595653615	0.16956726168314104	-0.10902132250273729	0.031829003535540155	-0.0395567058797883	0.030706045638874947	0.07925903371086006	-0.08396051069620307	0.023599386024416042	0.06453530301181662	0.21294814738363876	-0.10648658045733793	0.006762557424986004	-0.12956441955561235	0.22325519153678788	-0.30033818528691625
Camsap1	-0.40025702565283233	0.15770325902520482	-0.32393459736885427	0.01570431869988413	0.002188306704082215	-0.10952240961440686	0.23014272320575008	0.15013742939889443	-0.06854497823034293	0.15472615637098955	-0.0006527147243084233	-0.0959253900805374	0.1623271598703263	0.13319383696835352	0.007051124873774821	0.2706590390132262	0.08656218659571262
Camsap2	-0.36162968940501977	0.01628374273219438	-0.5767349081533317	-0.007637619476992829	-0.1019493476254773	-0.018110680586708342	-0.14932120329164908	0.05626934532359937	-0.21900676107581896	0.060414428222505076	0.002139453818566499	-0.11529598932888253	0.10034521657248935	0.2256761421874967	-0.19371432737462893	0.4353607211137183	0.10454411826829746
Camsap3	0.07656562242614687	0.27383508072233703	0.13063578670167886	0.5586618291598126	0.3388871833106144	0.039697581854751696	-0.10295316954493294	0.27134614884500013	-0.20965797701310032	0.10911497938198181	0.5192708251164789	-0.13543049953350042	0.07458766891714742	-0.40967487998641866	-0.003448919775215945	0.46585700351057296	-0.1740841588579481
Camta1	0.3604137186941757	0.2681261920938735	-0.10781606969483888	0.11404939645981427	0.08246912716168663	0.3320005332198478	0.037897753821306154	0.05837247112135403	0.3125712310805688	0.04925835482914476	-0.22830510579143518	0.029737962226332695	0.3485460379721977	0.2717965607171478	0.3102494944460921	0.2773312339728234	0.07806475826356038
Camta2	-0.22499511386317692	0.3830319437499934	-0.5112751515528939	-0.15270948156526673	-0.05582327494139141	-0.14295421098181396	-0.15199633885550595	-0.039272655202969804	0.09866032361270712	0.17218970202905742	-0.10820559651868529	-0.2642040607337668	-0.0350866947743262	0.03554411312861065	0.3000560204437872	0.21793419406075687	0.2098178137166282
Cand1	-0.15321230956635	-0.12268363347879152	-0.21137624190172363	0.17201807013069806	0.2041990510730836	-0.16218071549092614	-0.27152625973147587	0.20104165789148698	0.13597883048601847	0.040462220038226054	0.1585734160778186	0.014077787622740982	0.2587586854563149	0.07615905761388453	0.07553134307722921	0.17906140603527748	-0.12012273687724326
Cand2	0.2910628558190369	0.47314809176439615	0.1703574965892511	0.35184539163674833	0.030722109806330708	-0.028668091544836908	0.22625161693104914	-0.19413138741315022	0.08463714751862912	0.10079083231155142	0.4954467376792215	-0.05983580077659999	-0.29047778566086147	0.21848039102423178	0.2253294253141084	0.18870707918339083	-0.15467961047783776
Cant1	0.23703322390053302	-0.03800817127138076	-0.2759037542905144	0.06393288213887256	-0.02256959463425971	0.011244071833453995	0.0825238789092827	0.32774425697254367	0.23839399359932567	0.14726016879235615	0.5048748392525654	-0.31298523179861343	-0.13133618822140783	0.1336284796560675	0.26457046808989876	0.5584699705041126	0.04248714166076128
Canx	-0.16139984568603327	-0.05751034786123237	-0.455421563568124	0.011413521240899397	0.09117944600342562	-0.36337235196127854	-0.1354591371880269	-0.2588561568624163	-0.2188151876319108	0.3029303006043223	-0.5338481206260337	-0.059912444999106966	0.09925302373904728	-0.05732454114627832	-0.032841380526222944	-0.6206229170299258	0.02291730671398639
Cap1	-0.011146398182737103	0.07371746121586349	0.26439256489452406	0.42916556184765325	0.3481553058220214	-0.2122211267802672	-0.3000205067222547	0.4235008621723531	0.10230021904696233	0.02218342286295108	0.07644014660234201	-0.06351373950725	0.14703646020213745	-0.17260144065442187	0.1345845138950933	0.14200171446621032	0.4760276518193577
Cap2	-0.06610827431288806	0.551961406588217	0.016780395809647856	-0.3043891717403771	0.13395869666950344	0.009784917473387446	0.39373131617130264	0.19357742049273266	-0.04084345824122166	0.25847763892924047	-0.4883756614992136	-0.23681714788319633	-0.24942953833733067	0.2172730502250263	0.07054957006858394	0.025818493539310965	0.2564678369340499
Capg	0.5683447102485079	0.13889074683342265	0.3405528637503896	0.6367543429133348	0.4973892414455105	0.22728474973271895	-0.279997522350356	0.6740303577130469	0.6031881454892614	0.06131549568889187	0.668307353833569	0.08149514120093429	0.2347304431205896	0.34293308060633726	0.44763146549219396	-0.36628174612441017	0.07651977129407815
Capn1	0.3759781437929795	-0.0051341682967389335	0.19982452014870514	0.5378943694583265	-0.05020233027012141	0.05175706347765466	0.15604957455831944	0.4832038822677968	0.07570982503250843	-0.23771017922775434	0.5041496006700005	0.23588479028336923	0.2754146261663064	-0.5482293101032447	-0.007740908828818011	0.4957368331122475	-0.07300063430803529
Capn10	-0.21656438360132488	0.21287641087075757	-0.27606588371862695	-0.08388509032315158	0.12310297909827206	-0.1639832002886554	-0.1391475816775872	0.021589230127971384	-0.07095880362358585	0.03445510359564743	-0.07469957400418621	-0.30840176606097686	0.3120485941213422	0.22427562686041833	-0.11051871813025317	0.3331383429011936	-0.198359160359635
Capn11	0.10169568378359052	0.25318828890646056	0.032766012032152424	0.3340524877372772	0.05690812196182743	-0.04900412506435363	0.17483788590507907	0.22989354575701762	0.016168798665849474	-0.11639127206672395	0.154804967771063	-0.048235561366133536	-0.09354388178219719	0.3596705488063819	0.11407376403783095	0.04438540186268004	-0.014585392549744725
Capn12	0.18081484470250989	0.19433210150044677	-0.006241982982332779	-0.0066078280868364925	0.0008581594917969471	0.2402506016714518	0.3233882734909129	0.2613235756332373	0.14264558633402274	-0.08641687927174357	0.20132623052002033	0.12218398867770827	0.08114082591779978	-0.0473760529608248	-0.060635902782936124	0.45610254457507493	-0.2815592045849231
Capn13	0.3225021997718096	0.17628588308429724	0.18723566971786218	0.20767459701486118	0.07315809667568973	-0.2022645440880484	0.07367117704906777	0.06724087653599511	-0.02563252679491303	0.10233770369619381	0.3530098800634723	0.006722538065247008	-0.1613860968786281	0.2926594097274193	0.21300452943919826	0.1279683478935792	-0.21086256899264527
Capn15	-0.0349388917582523	-0.1266300464232998	-0.36608824867811457	-0.013945091741700388	0.20445649892062265	-0.3212714570428878	-0.19836535529569232	0.04253464623622194	-0.08410074187568625	0.39977359925360784	-0.020125370666176385	-0.36307596450278484	0.1057606727049729	-0.2433516114878656	0.0988307122253547	-0.1451565023003677	0.04888167106222939
Capn2	0.41245726511830094	0.08965637174902316	-0.31315299039937045	-0.02368520197359574	-0.12125793619090863	-0.31200153522599444	-0.06817542452132293	0.025022904899815738	-0.017969589038586267	0.37398590652510955	0.12009950927274987	-0.19834402328939327	-0.19136128602599445	0.21857697828816822	0.5193306754858499	0.20306680311817613	0.42761806010891457
Capn3	0.304641195423462	0.4242585488790314	-0.22341886098342928	0.1497059233439774	0.47366113149732497	-0.10621785415190321	-0.4517736514355919	-0.28877204831211023	0.11053787713501359	0.46435010101132806	0.36439612580974146	-0.07492309376385273	-0.2618532318177341	-0.1690760055207417	-0.13968125089624578	0.052217177944673863	0.10355704326001713
Capn5	-0.16237262225470853	0.007547993689981864	0.35255044143071756	0.7231710037372873	0.1404378008325704	0.02883975676366826	-0.4111196973363725	0.04553911166158576	0.2683177655377817	0.3000554663068025	0.2469074754342252	-0.09581625994392699	0.22162412911928486	0.33989058179233944	0.21835494310200507	0.02882823365695536	0.28256095019641647
Capn6	0.012321836536553017	-0.11912036742209958	0.11868606823868402	-0.03698667409644842	0.04312251446279659	-0.27805473820209325	-0.4727288800191376	0.3869751467868588	-0.3236058614496793	-0.02231214678672062	0.17057611461926794	0.037871191138628926	-0.34636165230531357	-0.0024243047864449985	0.08101746991109887	-0.016027772674684616	0.07447201406444079
Capn7	-0.14255229966795052	0.26751315707336737	-0.4068232674913902	0.34952836100889656	0.2092192841000957	-0.29015713612970406	-0.10266846035226576	0.11914851458299912	0.24931367990209133	0.2133813576353109	0.012800460982270745	-0.13035594818111707	0.011468024751141639	0.28556024582809075	0.03027385136022885	-0.28146509389344343	0.019312337118527857
Capn8	0.3497537087957762	0.14770312525319843	0.14784003979103627	0.3816131997308574	0.08888593296522194	-0.14377268946040792	0.3909580981109097	0.13099469254586216	0.07965623797701674	0.05822612151842286	0.35029023537885384	0.21779406037935545	-0.04145781963607156	0.34148427164729067	0.12409062859547827	-0.006527147243084233	-0.25944313472638486
Capn9	0.1854798047075725	0.1759544651160601	0.22744024535910773	0.09628549497961747	0.10883629129740088	0.1535167677984833	0.21500145883201302	0.07599666154006188	0.035632395813966496	-0.055564443119322314	0.38745871273530563	-0.059875906039094505	-0.062300499540924224	-0.11464908229255664	0.10187751554806841	0.2668877983838886	0.008397394446667076
Capns1	-0.17238411444065782	0.22088418082611902	0.624887348302756	0.1120756296286813	0.004333705433574583	0.1900333972463141	0.13347305169364831	0.5930814749668162	0.04697380844628308	0.20522884246323989	0.2235910550047632	-0.272552516184462	-0.1020290138573792	-0.2426272070083423	0.3166491566956595	0.27490168472123094	0.46894646154256414
Capns2	0.20605007858208177	0.07646695660101413	0.06682021610845836	0.42799919492221855	0.060827392459605084	0.1290391580787936	-0.19437135495429178	-0.013320628224639959	0.2857344177636019	0.14511594708017758	0.21785567515421017	0.010487785994333176	0.39578337801856683	0.08039611511086618	0.0019191413869083269	0.08916187805486242	-0.027783693377183352
Caprin1	-0.27010762723549114	-0.0642154183980183	-0.2075256679840508	0.2408424613728132	0.21870194648445196	-0.14059381422288278	-0.26037986154873877	-0.26495092958244004	0.26203415657759377	0.12194446378434619	0.16241718056541266	-0.040760106023982605	0.017702625508706736	0.15492597135405298	-0.28009060707837047	-0.08713741569517451	-0.029912664381364255
Caprin2	0.1689793964502945	0.2405779308598788	-0.059055644189992575	0.2765418962315662	0.15961766547423215	0.03480512311805798	0.14036355238843126	-0.047599316524692376	0.14908245404933723	0.04505337331933972	0.2853451203101657	0.03415773275905369	-0.2257198522446926	0.09871218374304372	0.17999529093543662	0.288499908144323	-0.11375956303746626
Caps2	0.09350814766390726	0.2385472523544522	0.2035436950193332	0.2905275502417728	0.11148443639950158	0.07360146257394504	0.24856814131820706	0.004873001438856311	0.27946733997323714	0.07916521311826838	0.21630240724998584	0.014196623918640947	-0.20993256173559618	0.10477055009443904	0.15141046381726064	0.2598892460621372	-0.18387609440431524
Capsl	0.18693523061375825	0.1310362356331877	0.2358202211508851	0.1901252354076136	0.244352797668946	-0.044848495667500377	-0.013160389881331853	-0.001791231902702062	0.25015660305528725	-0.15468324839639974	0.43869681859351695	-0.04305997059849617	-0.13689126558056394	0.16664671102022918	0.23661303103808629	-0.06549022529738575	-0.15323505105444984
Capza1	-0.23370957062422593	-0.16184124541362127	-0.2326151969844663	0.06311763062166546	-0.07238575313307248	-0.3559907475515302	-0.4760930656524727	-0.05176264718555365	0.34372107306003713	0.07367299237076791	-0.17112004355619162	-0.02613666771818965	-0.0018203213890701016	-0.12334193604683642	-0.3344302542034395	-0.6284192317924987	0.07570436150462918
Capza2	0.0493278785032402	0.113947884436579	-0.057272220480754636	0.49726051752174094	0.027890183483400777	0.04527670146677086	-0.15698181876996656	0.3605787719783053	0.3957907351142775	0.2826777365979144	-0.21322014327408495	0.24963518749627903	-0.17479636138545654	-0.09576627219298225	0.10511541048241485	-0.26750425117906884	0.26389235764850616
Capza3	0.1843061372026075	0.27527847659508886	0.2074952878630196	0.05602497803734898	0.07033529560013481	-0.18332980438751126	0.3054361606789598	0.01266581428454634	0.0873560160146861	-0.10622556039855727	0.0832928246008923	0.4103078568359294	-0.12844999519542824	0.09549385525121365	0.18454441474150493	0.22189876277450096	0.15008004590516383
Capzb	-0.2812540254182282	0.03888940911335833	0.3505238235793108	0.3366130606573525	-0.3015143374428573	0.2604161369671712	-0.4551783694259552	0.43929576612283716	0.2896973618779334	0.2407566454236335	-0.39017835741992407	-0.00272825341525988	-0.030626907371104458	0.0945106377618085	0.21413959671007446	-0.3284242921145216	0.3912250337166665
Car1	0.2168075777434937	0.017663071528333196	0.04593242052154334	-0.1194128932835452	0.12728922348627209	-0.1070775789639825	0.33754313090793187	0.09425437248712754	0.20345099743047562	0.48807821095951365	0.27062277708409793	-0.06970403896314505	-0.20178262597842078	0.0494310810726374	-0.18014857625877953	0.34238513482889626	0.0019313986124816864
Car10	-0.4517736514355919	0.14743492243172698	0.13771455581836187	0.24985313603668113	0.1687141560872798	0.06131903048709119	0.23311604322354504	0.2483672895007917	0.14107468409397575	-0.002188306704082215	0.26967996692676355	0.017434012463139276	-0.24233576769165655	0.007340808311184916	0.2789079614431847	0.23287410886159415	-0.09313361946232172
Car11	-0.33836411647087034	0.20165020705773884	-0.12427220664826168	-0.14537221791040283	-0.06251691897740759	-0.16986273403362948	0.5122884604785972	0.14621212768517813	0.16762676341964802	0.1003758966605172	-0.22409872201255865	0.02225878267475076	0.03991054645536197	0.3697505883415456	0.2806957976494794	-0.19907799091406908	-0.07600360894324204
Car12	0.04280216902171048	-0.010038448460788064	0.509119982744306	0.5367787621189904	0.13807786223012877	-0.6912100036244659	0.08946893476330921	0.199622116652801	0.10184044278158272	-0.04629770458244529	-0.24476802161565872	-0.18244460056450335	-0.12578420798474402	0.3278654674322523	0.12270723997541598	0.1364536393095887	-0.2874348412238462
Car13	0.5580900239203898	0.2324169021493908	-0.3377155987584201	-0.04925835482914476	0.12426149441219794	0.2778830729832619	0.1543472155631378	0.1514679783729841	0.35306985712275574	0.06564920112246646	0.2128937859119307	0.12574547014427873	0.4422470814745812	0.007968449274756465	0.3465014734166953	-0.13409661391625274	0.02098072065214579
Car14	0.34432237295400614	0.3938366859864141	-0.1417011201703597	0.032567847842939666	-0.25929289044644754	-0.2841059371658987	-0.2833211756266631	-0.5140211133450999	0.5226889843590486	-0.09583151553592457	-0.38310728123991616	0.2346046801796599	-0.31787362256636653	0.40914365003476827	-0.0642689662903936	0.010008472969035696	0.0712415355987624
Car15	-0.3458626025210753	0.1484388531829992	-0.088003023577094	0.04430578646034053	0.05766452631675832	-0.17917557215523067	-0.16925269545674115	-0.08477992932414566	-0.036095188619191775	0.02245972046254657	0.1580878863311411	-0.03399989253107122	0.04742849187382672	0.13223557056198287	0.04288904680089477	0.05673412770665878	0.24932719235535752
Car2	0.416672630249227	-0.28027194843765146	-0.3296496597098213	-0.21681399560249867	0.04741331192178133	-0.5778251265863534	0.4886986286882228	-0.4943204043416429	-0.5732643735508054	0.1304831507277258	-0.4758652959499688	0.0653048293935768	-0.2058783491038285	-0.5443175259138189	-0.19256468744955693	-0.0028284304720031673	-0.059524914629773634
Car3	0.3220701089455601	0.23088431459812547	-0.24392372459531597	-0.3361410729368642	-0.01763517755642726	-0.3319147006104321	0.6361958759136057	0.06395219262560112	-0.061188557984269226	0.31537361323537805	0.3195401194781014	-0.050254427909086984	-0.1720203712671246	0.2380876056033295	-0.016784742906050934	0.03245442656977993	-0.40183386219183304
Car4	-0.704168638649788	0.3877036039750268	-0.6876314369823089	-0.7537214816452587	-0.546733412223835	-0.10862116721554223	-0.40503984378215224	0.11355768567862069	-0.7149520926652873	-0.20467997829539766	-0.4116454194638456	-0.12238944820855821	-0.49298854019491023	0.6147296413234852	0.4154929735225402	-0.5304394992879786	-0.14373704101406293
Car5a	0.06255403783295796	0.03844428945905622	0.06255031518997752	0.09091272049671356	-0.0060257888977093815	-0.24904331621959366	0.05126549356317141	0.11760336093566916	0.12058421750983227	-0.03372250586754451	-0.0937460377126609	-0.08505772200488855	-0.17025524100787756	-0.0888850652278752	0.100651537947646	0.15493934129614406	-0.09692252345846826
Car5b	0.12459646550448675	0.2112288792531473	0.3701414843809281	-0.40410730468718237	0.006951091883555271	-0.48555507146449817	0.15694128641293842	0.059016285141074855	-0.09957987614346632	-0.007036907832734966	-0.21637493110824232	-0.018552123223767186	-0.058386808554423505	-0.05063708890971964	0.48809879085472774	-0.159661273951666	-0.02164240419116301
Car6	0.2219497054162407	0.14591965101757431	0.017603372699115768	0.19205207412931377	0.04957751797148341	-0.043743987750788124	0.17342295174033023	-0.032735930855397194	0.11954496844743533	0.055993843761666384	0.30197582697988473	0.19431171257360455	-0.1352953872426353	0.1071190483541339	0.22533308101627975	0.3568251506027039	0.02589600385395156
Car7	-0.2758632219334862	0.16452327362833566	0.09298122702254152	0.09113653802883578	0.32867508535823076	0.13578718809560475	0.13286506633822626	0.20644969565714183	0.262953709108353	0.11331996089178686	0.3968868143086496	0.28526414227275254	-0.15900507333527336	0.19375405145650268	0.26518360938327046	0.48855697114485486	-0.09196056113622784
Car8	-0.3864354919062384	0.11513563978880965	0.4137543005432013	0.6240535824347399	0.17600851176755386	-0.004377463080199647	0.0442208015176952	0.004592540007341825	-0.15881438499987224	-0.04316542243738644	-0.0777093141218306	0.18382971512021073	-0.12997094717960525	0.09958146911847168	0.17597490504906627	-0.13166706466466027	0.046967766321040626
Car9	-0.3842467446267191	0.10452247099629708	-0.006110452634615214	0.22028954154427632	0.0001716318983593894	0.5123348456021901	0.05099381704859298	0.006482470504220008	0.10425426817482564	-0.12164410796221725	-0.36802231872256597	-0.05693090848576724	0.36019609486224635	0.16487445953950647	0.1327834113458139	-0.07034814250879673	0.3039551785968634
Card10	0.44431569774241503	0.23640162978268073	-0.22349541665313596	0.39827182014296314	0.29632247251748584	0.14282546206769042	-0.3168009025319026	0.05429498232978887	-0.27981217217227183	-0.10744156837297776	0.31555130727399444	-0.050090732704171394	0.2930717436402864	0.27010628359826006	0.3980436633907558	0.5773624355799286	-0.08613883707682424
Card11	0.5053168950697581	0.36042627736882943	0.3241799961943747	0.6384706618969286	0.2945203375847123	0.6060211387794041	0.24040495321675046	0.5802481155070479	0.5251411244410733	0.29546431302568893	0.6213481556124906	0.10693311170949754	-0.23909921445435783	0.3848519531547532	0.04744180757463711	-0.11353610010053741	-0.053902878713046644
Card14	0.42299567794561604	0.24548221102392792	0.11252874655135461	-0.005148956950781682	0.18862345629696897	0.09231297142656315	0.16569627553101554	-0.2419416810029661	0.13065308874537138	-0.030078490187482994	0.3211356443597443	-0.017288937314903927	0.2066519856941833	0.04790728291247522	0.15176404013621173	0.25361593232295065	-0.09162208756093575
Card19	-0.05086810807030932	0.2400032105281543	-0.3099104018371196	0.5619657432032308	-0.25899253462431865	0.5264543098510693	0.09026555910165647	0.2372669267344449	-0.025939044305166102	0.25989360209070544	0.19896920512668437	-0.40121694724811796	-0.08346173568886416	-0.5863812793581394	0.23184405155618298	0.09185146648184646	0.2808872143128107
Card6	0.3564820800624466	0.19904480822058773	0.07328250150686795	0.5239063697420362	0.26345496398166274	-0.15097955996218	0.1122340966109056	-0.049101549237374274	0.22249339775494764	-0.1726187817749559	0.43003021753186615	0.01113127393426031	0.010739896195513599	0.8527689532948464	-0.08051311608587446	-0.4426493688684957	-0.1020978888999506
Card9	0.0004863882843376191	0.0257091561724763	-0.17201932322740457	0.33524000547047733	-0.10761320027133715	-0.05235789174356441	-0.14872293440713308	0.13108333226223415	-0.10199370153670925	0.002445754551621299	-0.07426443085464728	-0.001336880454919913	-0.11882147867155088	0.14048954853445342	-0.005020094339480988	0.17155518670573056	0.17346181462956634
Carf	0.07883543441972242	0.25444784819883026	-0.2981154859419324	0.047885299642269646	0.1758797878437843	-0.10806325525434032	0.2166859806724093	0.30439526852400206	0.10103583431716842	0.09353938460586723	0.08931313144286926	-0.10732948935632368	-0.20833578297907313	0.2894720300175167	0.1496447969135363	0.0006527147243084233	-0.0338638556721789
Carhsp1	0.24145125081659974	-0.12410127696371197	-0.048719893147818175	0.331978999401649	-0.025487336906369326	0.01995608168914545	-0.32624494171945795	0.31375203227727794	-0.23299162248111532	0.16729819292581483	0.38187437564955584	-0.040050760136015044	0.10762650212876977	0.1929813533450111	-0.21528923663514643	0.41675835147092827	-0.22947348127281875
Carlr	0.17984206813383463	0.21518069892636257	0.18277000764420243	0.19951896666470403	0.28403070601253355	-0.06596264407030696	0.16940768631938027	0.21382021595629186	0.056912678455277525	-0.20644979911031047	0.388095293055977	0.1662764715483595	-0.17633965285786	-0.026029281925249084	0.13464841417620874	0.09678146339138849	-0.14614679746050388
Carm1	0.34205256096043063	-0.012835420741847334	0.004580156344179247	-0.08062408425432319	0.23740982340562541	0.040169661206537935	0.10522199884503826	0.25748268695367854	0.012069126966214656	0.01617630642037245	0.09232287156051365	-0.04752617449382711	0.17438678907291574	0.13097232989781535	-0.06572108238328163	0.32327509817831074	0.14484252838895892
Carmil1	-0.0963454126558767	0.04762515815557085	-0.08523954683016774	0.38295367321438767	0.3834685689094658	-0.21076197242020067	0.046125822298017545	-0.007468242628761472	-0.3067090836969788	-0.2181012348401941	0.31250530522722175	-0.0028919486201754727	0.2521600204209358	0.08736318023051179	-0.12078883479422954	-0.03676959613604117	0.17677225909159164
Carmil2	0.04170779538195083	0.027356687790086556	-0.1648601201871912	0.5117634129331093	0.3267058766301572	0.22041814097946458	-0.0644036319408777	0.2901517112287829	0.26586562545575715	-0.16622549356106864	0.438406723160491	0.18440544026464392	-0.0273054386131444	-0.0328879633703585	-0.2556032766743373	-0.09598532640246647	-0.13647384897093018
Carmil3	-0.20687715027160064	0.1975122206693224	0.0702002680230099	0.2898433683544189	-0.079551384889577	-0.09154047794182203	0.2028122365733582	0.283719293098415	0.02797185529937367	-0.1823549096650111	0.03658828649039995	0.18290747004472005	-0.21675967352401132	0.17708697778273214	0.27367348752845655	0.05986844499073371	-0.015877836574038077
Carnmt1	-0.11045067290166764	0.3631083055835438	-0.4692430973147179	-0.26388404372756125	-0.2758982766127185	-0.35775031604455154	0.37666719386245784	0.19747922031569845	0.009731930950534992	0.06346089441838423	-0.3904684528529501	0.06591460251267871	-0.23322867797460678	0.10952995730392524	-0.32684263069796443	-0.34398065971053904	-0.1837715391849154
Carns1	0.3184221968130279	0.30961898010252203	-0.08834750799106225	0.0005149396600438871	-0.12726505263348725	-0.057552351179993314	0.403175355358858	0.08812892916308389	0.13569817749091329	0.22144227061669464	0.055335703849702995	-0.09904078861208514	-0.138767189915798	0.349108385994365	-0.11285847024597129	-0.21155209453418564	0.09026550854545676
Cars1	0.3284336889989773	-0.14590233488046161	0.018888078375110872	-0.19832065855427447	0.2105065233377911	-0.04184339709014369	0.4280622225741329	0.01558029927724376	-0.023142072024106834	0.1881943765510705	-0.4112465382434349	-0.005292811625604167	0.05087798282450934	0.1808596517209876	-0.17474526861094122	-0.3675146517147705	-0.14552918926428435
Cars2	0.024359946573909087	0.1825694920444852	-0.5047494420713642	-0.21947429002706922	-0.34969999290725595	-0.2547082684410285	-0.11551721753018453	-0.16198360736175743	-0.0490428016404913	0.13348670894901513	-0.5073769123624143	-0.2520906155700129	-0.03645193581612878	0.16777207745759976	-0.099788745496248	-0.39583521836393043	-0.028453510021297708
Cartpt	0.07628189592694991	-0.05602066682237552	0.1604782168008028	0.05077426442170104	0.07984863184476301	-0.17833087075881607	0.1953230885762759	0.06972508086366072	-0.08312394183701671	-0.1149498579314319	-0.26732294153342756	0.13100678920847833	-0.2627245962182314	-0.16186141033065274	0.24790694295949156	0.13328930963848107	0.15008004590516383
Dnai7	0.3128692639001735	0.19789536755713874	0.11845942874135007	0.165281518120092	0.21316681776236163	0.22119063446420573	0.23966782710736179	0.25006270260634456	0.29149815225067016	-0.047627851794730565	0.32929457841359955	0.054701434141263716	-0.19186187440798874	0.3198970181574959	0.2044598874057297	0.2052425188658709	0.018778986157260254
Casc3	-0.12585296857235892	0.060613837652544716	-0.3754917555086419	0.25319995805468926	-0.15987511332177126	-0.1344567826496617	-0.10169568378359052	0.21151436594561226	0.04888954288536476	-0.024757901338341926	0.20245035032299596	-0.08724954422001095	0.36920668573814336	0.21234709976426772	-0.1268052837354396	-0.021757157476947443	-0.012188230537026468
Golm2	-0.2587180349105852	0.22237845368860273	-0.016253475168282103	0.017120281861349094	0.16133398445782604	-0.1294784913035523	-0.25778579069893814	0.008884633472147267	-0.45717086654245487	0.11984197302944367	0.13333511340455959	-0.08070173602338726	-0.22881439860611177	0.15140053622037283	0.08580145974120558	0.035609214403937314	0.3255201712089639
Casd1	-0.04438293094580774	0.010459910037386036	-0.36592611925000207	-0.15004918714069618	-0.42478894843948883	-0.32024146572989964	0.17659947957158387	-0.10412618745618006	-0.5937244173601979	0.09289576498701953	-0.5452343663723029	-0.1162781605583761	-0.2524330686292963	0.24035740630583594	-0.36451249890948967	-0.19255084367098485	0.20526868541759716
Cask	-0.20979547997762638	-0.1562856155402844	-0.3209352029487723	-0.03917498080053064	0.0794655689403973	-0.03291680571091303	-0.01499697210040992	0.32774425697254367	-0.3101957203761075	-0.15760099066850933	-0.21042797473121	-0.14688916387759193	0.18844877180348227	-0.02018673816271638	-0.08649124369624876	-0.07306778719341515	0.039877759413726094
Caskin1	-0.046125822298017545	0.16157304259214983	0.0584656765633289	0.1996078977919699	0.2195359417320439	0.3343680667421009	0.09139678777246116	-0.04236219096943773	0.00590046207237161	0.030081058474230406	-0.09250418120615488	0.024905665214725214	-0.14944838604265534	0.1630875951566823	0.1338282899382958	0.2826979994838037	0.0961737283574186
Caskin2	-0.09002236495948768	-0.08509692378400872	-0.37184384337610976	-0.4611749108916794	-0.0075518035278131345	-0.015106539257159568	-0.31100477547687927	0.06511105786109858	-0.4493929847197832	-0.05372078418648888	-0.2711667060210216	-0.3069285092167365	0.1002997085377626	0.29150036256018197	-0.03241984588702988	0.1629973714314646	-0.28179554263023593
Casp1	0.3612243658347384	0.4085112117897799	0.18413849797881696	0.66897823183031	0.37424335437264866	0.5069273912090022	0.04089714824138813	0.3626389768414119	0.7817345952116751	0.2598077861415257	0.47767839240638105	-0.04783926699830343	0.5280297269345097	-0.37577275034472757	0.6887492791106242	0.1991505147723256	0.25196162493972674
Casp12	0.44747722159060954	0.6332268614940624	0.09075194738599408	0.5623090069999495	0.6383848459477489	0.3258205853419189	0.01969872551567357	0.2923774068225468	0.5151409906690668	0.20514302651406022	0.19762751374893925	-0.02881348405560631	-0.036679475989762546	0.3274791183765066	0.41053641724320467	0.2929963873562256	0.5615650473722713
Casp14	0.19836935407317743	0.10621034153279489	0.052989452141934984	0.16515780117282866	0.1386014958941906	0.01446553563012002	-0.012116738089274614	0.05514868800026268	0.14024691438752415	0.05374373100065163	0.23495799166955195	-0.10913389781252986	0.4100729009227671	0.3170758403759147	0.2588018418892496	0.26685634992439744	-0.11564498031332036
Casp2	-0.10291165449443457	-0.13337343164886736	-0.44443729481349936	-0.16940068368071734	-0.23410590936220715	0.021844399096290396	-0.13817480510891192	-0.15558838809919734	-0.2885479212144844	0.2182728667385535	-0.16669608820254564	-0.04534357176161921	0.25329772128910466	0.19071155264250472	-0.38447791227490646	-0.41864397178559704	-0.16338237202274564
Casp3	-0.015321230956635002	-0.19253131112770996	0.2075256679840508	-0.18630642566911723	-0.13468813223753084	-0.2883975676366826	-0.2810918959901157	0.4953075858385482	0.16755013404208474	0.15004918714069618	-0.4112102763143067	-0.001636952049155928	-0.09037895696733053	-0.24441407139116647	0.14799697968759978	-0.4822836574056683	0.20471077345639527
Casp4	0.21145730661577986	0.4538374886184527	0.047061861362016254	0.4658518801219727	0.36767843426040203	0.5019490998628929	0.17696427078483706	0.18065421393366113	0.4803512532553433	0.1638226469840372	0.2718919446035865	0.22345003889452855	0.18758411914367396	0.14937220367770754	0.606051847167113	-0.07100085723310516	0.61087068121139
Casp6	0.02132001979679897	-0.06233799864771824	-0.4233604691588692	0.19626107577396182	-0.1934720574256217	-0.18913215484744944	-0.090427688529769	0.09451189809501587	-0.05272101176352815	0.07551803527813133	0.03651576263214346	-0.122880533823305	0.019113374585236067	-0.5781713619235418	-0.44395261773196365	-0.18870707918339083	0.07347271365982154
Casp7	-0.011024801111652698	-0.06984767764891849	-0.12329943007958642	-0.1185976417663381	-0.07401625616748668	-0.04343130036433376	-0.17566723535993678	0.19747922031569845	-0.1764774565282054	-0.04711295609965239	-0.039634288537172595	-0.16293129395932002	0.13438522654810026	-0.5242756686470071	-0.1506794728461011	0.03466640424660292	-0.186496782701553
Casp8	0.30537077784996847	-0.1241395916524936	-0.2138081833234117	-0.030850833730100245	0.2433740318736142	0.06518986685120848	-0.5310144094255955	-0.2117718915535006	0.19138187046426097	-0.0013730551868751152	0.178408691310969	0.020380606118881123	0.26517531835278707	-0.33926276457675253	-0.2426506668518596	-0.5314910952326978	-0.09484503340432571
Casp8ap2	0.07757893135185023	-0.02586241492760283	-0.322961820800179	0.12378950669170963	0.19939335791902066	0.1597344861225793	0.36446695439698923	-0.030345100796174487	0.17946600225317288	0.13391578869491358	0.11034505033725177	-0.07393566755354275	0.024892894995533637	0.13150355984946577	-0.3031983695723173	-0.1309780880112236	-0.04180048078543585
Casp9	0.31453109053832695	-0.03314220579611326	-0.09569689494342655	0.2423871484580477	0.07247156908225218	0.07231397343270986	0.26917538302384403	0.2585557103198799	0.356288290980413	0.08851915157885511	0.38024258883878476	-0.20232727327567268	0.16765159993335638	0.32540249220187306	-0.008239086129682537	0.4172297565495955	0.08716301486162238
Casq1	0.32924433613954	0.3901584758633773	0.23022842892023862	-0.10156317585416869	-0.5552720991672146	-0.03109352642210911	-0.6089986643477272	0.17130089830752807	0.060613837652544716	-0.0519941099221372	-0.2577497922435707	-0.1539543403612815	-0.40797953132533654	0.1129859359066586	0.03866917083268627	-0.01428720007652882	0.025454449203173028
Casq2	-0.36280512775883567	0.2710381084412777	0.025900176140978212	0.04114874763166362	-0.32828891358692214	-0.05823742548853845	-0.14851055615108635	0.006791557916639343	0.09030772145831094	-0.10839479843923826	-0.4583507841810261	0.10717013564238125	-0.5239795118438287	0.18443338048663602	-0.00797098873044551	0.5236585185409968	-0.17730770743974938
Casr	0.04000543638676917	0.14199423662473498	0.38052533889590145	0.2477391659311077	0.032954027856887565	-0.30294619493264024	0.13594552547236452	0.22377660998445653	0.2363633150938991	-0.05260517684715285	0.44192413028593075	0.0645680009800262	-0.1744322971076425	0.3975084797498699	0.0783970098597631	0.1906652233563161	-0.16819900747979039
Cass4	0.19192071052821885	0.3889707205111466	-0.07684934892534381	0.28121886546185954	0.04608316470949606	0.1532573952427214	-0.19224651286622382	0.08675108131699746	-0.039464129445082846	0.45255040799912005	0.453165328315687	0.15603700024676687	-0.10453195576735058	0.24142954581508325	0.30361990421151036	0.48826687571182886	0.6884204438184561
Cast	0.41663209789219885	0.137281529904594	-0.2878607996138142	-0.22076152926476464	0.378920323602942	0.11741900968064937	0.24959825457925486	0.5139781924104518	0.5048343393868073	0.31902079107551506	-0.11850398439110707	-0.08795889010797851	0.31100190932262683	-0.008982615546089107	-0.11952423087665037	0.15103093481914348	-0.10098206497754676
Castor1	0.16808768459567552	0.20130537485870414	-0.26933751245195653	0.4930126280373461	-0.26843228903408506	0.3300263832032871	-0.27330968344071377	0.43187044442872374	0.03295063235220509	0.272109832917836	0.60854769463022	-0.11066497971095372	0.015336207702915605	0.43932717001490645	0.38616405083167865	0.6257358490370084	0.10016603768792741
Castor2	-0.1948795725912727	0.4834930577354373	0.2848208728367041	0.3197502266435425	-0.08242621918709678	-0.16672984378995714	0.06173077975384949	0.09876107062517327	-0.3044485170588624	-0.21406788522874845	-0.19149924772626575	-0.12768225983416237	-0.41344049549254686	0.11059241720722608	0.3205196111100685	-0.006345837597443004	0.11712568807839828
Casz1	-0.00502601227148873	0.4352548645593603	-0.36973616081064675	-0.34073222621797783	0.09045001043539823	-0.17509852320798588	0.5129369781910474	0.13597352096503645	-0.23214869932791937	-0.34708260645727523	-0.5046572676777961	-0.20270922875380906	0.3529148093059659	-0.10764650565716459	0.012071219213255808	-0.16415775316356845	0.10004644812655135
Cat	0.037492430251024805	0.022107575427002722	0.18255773605471964	-0.27465394534961296	0.26761703751687793	-0.24556709553825862	0.13160856327035408	0.0021031257977546674	0.118239129580122	-0.06011407240037614	0.11190431328976636	0.0009276061611883591	0.06607766642324468	0.2591436291414739	-0.33941202721208474	-0.3136656869593257	0.12312687820679204
Catip	0.05475921434501028	0.3552042446920464	0.17196658346760385	-0.05380660013566858	0.06560629314787661	0.30341907538491225	0.12254237386291579	0.3188771851424582	0.5166352635315506	-0.08755479097395533	0.32733643424067427	0.18254900007826338	-0.2235354665778085	0.3197553282895408	0.21878324463064444	0.2912558147580698	-0.082678589574308
Catsper1	0.05362162108192072	0.3606592928859076	-0.015310441730900192	0.30735343641789176	0.1730259786827894	-0.010966931868180015	0.17294844265686352	-0.11875102498878999	0.027347576119868797	0.01726734073784421	0.2135802571820448	0.24615283955823974	0.04701086347896361	0.10144168496120645	0.18874605111120138	0.260208149856291	0.18809478754675643
Catsper2	0.04953054028838087	0.17651577121698706	0.050057460929746625	0.053763692161078735	0.12846647592200297	0.04819501018690396	0.15953535726273904	0.020859574238954456	0.15023189471278625	-0.04707004812506255	0.2729798024774339	-0.1884677459261525	-0.12874223024198292	0.4078397219716263	0.048514804838037634	0.20817973512525878	0.18884615453753098
Catsper3	0.23383116769531034	0.14785920201120328	0.40095309152332986	0.34857123821137465	0.12351324112767038	0.16812821222720836	0.21419079510914893	0.2294961264608276	0.11042293306866871	-0.061744575434790346	0.3863345929323301	0.02446819695325662	-0.1515077752436544	0.3054031084329734	0.31088804586265756	0.3736066558083158	-0.09750266625650379
Catsper4	0.4043023300816108	0.18377990734561717	0.0677385587196516	0.22171964885004808	-0.012939496275849517	-0.0535641215194921	0.22613001985996473	0.2494996383905395	-0.13565574105225844	-0.1726106788034151	0.2742505166113359	-0.18339996418833263	-0.2043040577800794	-0.2150567066428055	-0.02056934261984606	0.21192783383537195	-0.05001327031722028
Catsperb	0.08309133190767659	0.2798888015498351	0.07586631565080611	0.19800307492917668	0.12327461099663145	0.06441737336646736	0.21514948883252039	0.210574599894735	0.12835420741847334	-0.024543361465392686	0.2835320238537534	-0.13377617722589608	-0.27045425038109033	0.10320596948027741	0.19444613854942555	0.14131273781277362	-0.11636707691999665
Catsperd	0.43385834962915626	0.23858556704323383	0.041047777087170494	0.21420651043333802	0.18965729573885814	0.11115322919330477	0.2975854489798336	0.12146624505399406	0.07758724478280851	0.10941533520411076	0.23436507535825254	0.0248119951194522	-0.03608787153831477	0.24016999823370122	0.4677858267430809	0.378937159390168	-0.08335594808095802
Catspere1	0.15985961611896415	0.18038555478393206	0.22019840169189783	0.3062137633466355	0.12439021833596749	0.08656218659571262	0.1675715674897812	0.26085568201569376	0.11559541605418926	0.026216772474396733	0.2754818755872829	-0.10069301654707648	-0.1686338379683443	0.3881268927582063	0.23243659177427375	0.23287410886159415	-0.10617950224220009
Catspere2	0.25563757577644697	0.26122954811317944	0.12820384527999076	0.2664585222029521	0.23599386024416047	0.09098256598062013	0.20348884068675419	0.2822051453109579	0.026283876504200807	-0.08315565475512417	0.2945556503087401	-0.07377504767265375	-0.23909921445435783	-0.017675469300368885	0.23732852503677423	0.2932864827892515	-0.03369554292687992
Catsperg1	0.09626434794182044	0.23808747608907263	0.09774574935583721	0.47503418668420005	0.09868834155664892	-0.02137231974450416	0.29571067538935714	0.03262269562137353	0.06191653707112027	0.16292157951765043	0.22185048240660743	0.031970449759563216	0.05288033635248645	0.08369487370581222	0.2791325738074772	0.2829518329877015	0.024089911784933662
Catsperg2	0.2378486656521057	0.15785651778033138	0.029280328353556553	0.3676648277236212	0.11434975228194322	0.10305468719712228	0.22709120544809694	0.12910525564727546	0.15525111894318028	-0.08392799829774142	0.3376771749552913	0.11940334109361767	-0.22304481022396136	0.1570034842589218	0.28149965863171333	0.3082989214483452	-0.07603222258687709
Catsperz	-0.15098302992980256	0.002893310477425573	-0.2004325055041272	-0.26974506867439885	-0.06582083302082584	0.020857324088010082	0.22849229891641148	-0.1564394433224671	-0.23782740733706728	0.19429208729856892	-0.20972243731883788	0.1933686832581114	-0.003049314295225066	0.12802641834775386	0.022127739336446996	-0.06090360334879937	0.17377210610490737
Cav1	0.42842701378738607	0.16885283346066027	0.15382029492177204	0.06410451403723194	-0.14142468424813687	-0.5310892707595161	-0.3588734891271066	0.13133806002304657	-0.5412332937293596	0.0908790901812967	0.4645515740619562	-0.4256620978488464	0.2155260524659	0.14019641360374555	-0.17520512458097	0.662868064464332	-0.3557134625108247
Cav2	0.12167813579846103	0.1875504015860976	0.1150308292458469	-0.10087664826073113	-0.21741470724675654	-0.5120344314692352	-0.33994487839496756	-0.02004407648064142	-0.45559996430240784	0.1273079606080771	0.47782344012289407	-0.12419009546262974	0.2761882627566612	0.23176113981549257	-0.20245159080517597	0.5533933004261582	-0.2075030976843471
Cav3	0.06204317138218581	0.41632740830123316	0.30038759935924425	-0.0746413338515369	-0.2795883624274454	0.06449694608857524	-0.4934814468175427	-0.05192787274012188	-0.5667508764579275	-0.03469831520472061	-0.548933083143384	-0.18380289352780518	-0.35000229508345376	0.09264943354808516	-0.04549234217826224	0.1848270527666685	-0.21611604492437314
Cavin1	0.4243332457275445	0.2913832081843252	-0.3419309638893462	0.09002093068949973	-0.03604269865547177	-0.1672877557511591	-0.49721042366413104	0.25177420264548733	-0.3529932277451925	0.5299563941592047	-0.08644843904173784	-0.3192056495854059	-0.07040092972228618	0.3784771937349479	0.028855962119306744	0.548062796844306	0.5679114601988424
Cavin2	0.17056015837439176	0.3017281741553664	-0.44759881866169393	0.0779208818551628	-0.3189778831009252	-0.013132389240598943	-0.5520507027231977	-0.12708888749288919	-0.4916540864459253	0.5796009207596581	0.010697269092832492	-0.4273536149663076	-0.05242525600521892	0.06654862485220853	-0.42164960318556716	0.6619977781652543	0.39667540441456217
Cavin3	0.19305561652500663	0.0489278575741464	-0.1935014724523161	0.41140166036745646	-0.16253540774634176	-0.1257018564892624	-0.4780791511468514	-0.014550196845690453	-0.4293544024869887	0.31185515931901053	0.5827292010909089	-0.3336198816889938	0.20096348135333922	0.0416291107566065	-0.3283754839313937	0.7260363450057362	0.15612951652712076
Cavin4	0.0387091812709204	0.4450251101986769	0.13013510138936815	-0.1760460907144918	0.1427119234858323	-0.08137456637738104	-0.01734784880804175	0.12549341343284148	0.1689677775270052	0.10115275029447728	0.1783527704507774	-0.08201620026795337	-0.36911566966868986	0.31936282198094423	-0.006972268525092187	0.2416494957106296	0.057981780763152364
Cbarp	-0.19451478137801947	0.11674485671763828	-0.25786685541299437	0.2482226330022669	-0.03492709131613575	0.16458402855456514	-0.19836427940677903	0.2844370339126568	0.12069126966214656	0.12581692360405644	-0.13329885147543133	0.005048639129883706	0.3653840108210962	0.3699292208765728	-0.10116831340633439	-0.026725041767517107	-0.02835083178915842
Cbfa2t2	-0.07644402535506246	0.0850586090952271	-0.3764645320773171	0.12649270909087001	0.18905253604286743	-0.028968505677791783	-0.011430124681934047	0.01682500638203734	0.030805009780433597	0.1971621432403486	-0.1752176415476834	-0.14203287279842935	0.0769995947576653	0.306809443894108	0.015405174995964555	-0.2995960584575663	0.07012524189261003
Cbfa2t3	-0.32677186236082373	0.10436921224117056	0.051921949353040835	-0.12623526124333093	-0.16425172672993568	0.1823942950083186	-0.16670958445671893	0.22185831119579336	-0.4094307643205391	-0.19892137019853234	0.19465403556042313	-0.18961361236056168	-0.1802573255526668	0.35790410651648585	0.07319374189624951	0.06679447345422865	-0.05982532876272851
Cbfb	0.05609678212693873	-0.3234526026945528	-0.27176945387364465	0.23067327139501936	0.16605386166270925	0.07411645823043911	0.37273555523072877	-0.18211352571169495	0.22237845368860273	0.0009439754409766418	0.33516901093237533	-0.3703431692874062	0.14112041568765962	0.31627499575987933	-0.08438357050028346	-0.41004989458220276	-0.12059481622902948
Cbl	0.1482268296518894	0.11567204543175254	-0.37516749665241683	0.49532965866519785	0.2450903508572081	0.2793851436480363	-0.043207492591991824	0.43478906798479144	0.28096161283572085	-0.11044512659426708	0.3782481827367313	-0.13521223926027964	0.30180928630782283	0.388087626496624	-0.12902792092391208	0.295135841174792	0.2592573967400595
Cblb	-0.16496669310450912	0.3692386557886052	-0.4483284010882004	0.059727900629067514	0.0875322681632886	0.0760476919422919	0.15430668320610966	0.24486393216715055	0.05739540379488747	-0.025530244880959174	0.37774051572893586	-0.07633653055897144	0.1354774193815423	0.3434643105579877	-0.19973077631583896	-0.43126312312222653	-0.03064224156139753
Cblc	0.2235910753871438	0.24879549638956525	0.25083759914560116	0.1272759193075141	-0.017592269581837416	0.3453475039839859	-0.032345267684051944	0.01618119236231652	-0.11640002451860357	-0.03854781983912554	0.014687141013454011	-0.281181427926625	0.1716563069893106	-0.3877012774408781	0.29009800331477165	-0.08039414700127585	-0.03062015899871622
Cbll1	-0.10485720763178503	0.12693656393355288	-0.32154318830419437	0.2270690015294722	-0.12181573986057664	-0.13686009571330074	0.2896442233230521	0.11129398354240515	-0.09394761689256616	-0.1430551872825511	-0.08459908065619731	-0.02613666771818965	0.15513689038349943	0.1273503075001988	0.022571263862246577	-0.04032326519060926	-0.05476120480720343
Cbln1	-0.35490131813834935	0.33424455785040996	0.27336165503163196	0.2722721087952827	-0.027028292964780164	-0.09263365559663454	0.11608330888745771	0.05129119411543976	0.12304022615909807	0.32847206838417436	0.18990770804138857	0.18635364855861114	-0.27800314416518296	0.04687462506315072	0.2856372244451477	0.056142867115089715	0.05458358115798593
Cbln2	-0.6417488088264602	0.21770406165724343	0.16421303952217692	0.176427104163481	0.2472139484594028	0.027250760169441172	0.23337684274192197	0.28959325997988494	0.004080592125989415	0.10237842737137579	-0.4349981018224358	-0.07506879317828198	-0.2317863092162048	0.16115584987795345	0.13961771221963318	0.14838381399278153	0.08598250004550224
Cbln3	-0.2657706650334807	0.22264665651007418	0.06759060170032723	0.1640800290430138	0.1465503974730229	-0.020050475195239	0.08310319881187772	0.3697209310583409	0.06261097473859804	-0.04505433496058848	0.05012751124238717	-0.24491276047940652	-0.11175277615111764	-0.033226816566415934	0.15347233483506867	0.24405054573600693	-0.021626329412673114
Cbln4	-0.43191279649180575	0.14877593653908416	0.05686226004731928	0.31917297606789186	0.28430499560005	0.0869919853793587	0.21817632044606858	0.14297488419306773	-0.0877789519987231	-0.04114874763166362	0.3161009379387108	0.19027900994534352	-0.10124721153751029	0.0564230824624847	0.28618236361576976	0.17170023442224355	-0.18801089156658393
Cbr1	0.002310344350603691	-0.08728086104456187	-0.16338593118041186	-0.3931228631921815	0.05492220747500461	0.22668392146680919	0.07121535129843307	0.07914620349101238	0.36230369711912946	0.10851426773772395	-0.26906351413158336	-0.1315563796838314	0.10266612634355372	0.005457180412408972	-0.18635663185416826	-0.27283475476092095	-0.30225953405731487
Cbr2	0.0031209914911663893	0.2108840470541126	0.18263880076877595	0.713430893505392	0.04638352053162499	0.03064224156139753	0.2420187038149936	-0.0546163205932514	-0.017892959661022997	-0.04704959836598596	0.618012058132692	0.11376816741633701	-0.08778499898790565	0.1814530764456983	-0.036635192278960484	-0.0667582115251004	-0.11003503252866341
Cbr3	0.10185781321170305	-0.009157210618810486	0.5443090225308238	0.060929323917583246	0.30198632516334567	0.4507070320417323	-0.1671554403840284	0.2510445467564704	0.35333805994422723	0.13109692849519974	0.14972550537052667	-0.09892640922744646	-0.017384069265619473	0.5054894458113692	-0.14240206538558278	0.14312583426918593	0.11295794170742267
Cbr4	0.37626187029217645	0.30981257348829117	0.08329399369281726	0.10267878319350472	-0.14545803385958253	0.17372520145733503	0.18077431234548175	0.5469414702201576	0.32651777779708346	0.10705539660166916	0.43347510079904955	0.08004695520372489	0.10116436119757088	0.29430139321433874	0.3626730750293745	0.04191879007225207	0.03248155602785486
Cbs	0.046085289940989406	0.13965970234020106	-0.3665066617166924	0.2680461172627764	0.03960406054642911	0.19363836684177263	0.24196903267531444	0.19447475489033467	0.3594300954605069	-0.07602248211034668	0.4355420307593596	-0.1342300680307861	0.5812741275648102	0.18477143591041353	0.01618888886402289	0.30463646660639243	-0.46064572760383926
Zng1	-0.09326495352173844	0.20256975958849807	0.16650692267157827	0.10967278305164985	0.11241889342540008	0.16853232858768644	0.07267451615144592	0.07013280721492095	-0.10670640825685021	0.08337019462807341	0.3214982636510267	-0.15466888365185688	-0.07003686544447216	-0.038345143782767474	0.009158798069740121	0.1182138889580811	-0.033767310038071215
Cbx1	0.01515910152852246	0.13053814467902647	-0.28011911942144047	-0.29889695099287666	-0.1329289052793471	-0.24599625858533705	0.07534965171530282	-0.06880225824083126	-0.09846875016879893	-0.1560992115578647	-0.23116979819256656	-0.26065733129392893	-0.09292740691202869	-0.008065036538692906	-0.3049228294599253	-0.2299368926022062	-0.1520953838845838
Cbx2	-0.25409734620937785	-0.010958000991547277	-0.29130604996120574	-0.41449103453792546	-0.12820902807446388	-0.2927750307168822	0.043774945590385715	-0.04485237670721688	-0.39667197295625506	-0.2041990510730836	-0.2764246857446172	-0.34518799011523954	0.26412863355407173	-0.28058600173536397	-0.17325073670834765	-0.1416753571040561	-0.33644245033456766
Cbx3	-0.13237867805388864	0.023448589534359902	-0.45311121921752034	-0.25658968804728716	0.06513430542738828	-0.023861465417558864	-0.2364657709021391	-0.02334898844854161	-0.1029515687562501	0.23972685403347715	-0.07843455270439552	-0.10792970510768084	-0.052652796178852684	0.24417260323132536	-0.2305794476386038	-0.10635623813314475	-0.0042487141660761275
Cbx4	-0.4210501248082656	0.15203268508552303	0.14932120329164908	0.3296619687737973	-0.12790867225233496	0.2550515988786912	-0.061041729684371195	0.3606216929129534	0.11410114319170556	-0.018107165276915582	0.23062586925564288	-0.02188059239038424	0.44584221621799464	0.26464910318585105	0.27411247946799616	0.29763791428464104	-0.06467487119471439
Cbx5	-0.17319476158122052	-0.23188049650644793	-0.6276840809376973	0.32532826334022263	0.05050268609225034	-0.16750233727469827	0.06424378588959385	0.07704307769325772	-0.1976271647356673	0.0032180980942385514	-0.016789273186377775	-0.168988016541197	0.39992460917870126	0.27459759137130463	-0.17405548465589804	0.40584351080332626	0.034161378547440384
Cbx6	-0.6046211697886886	-0.2724557519261982	-0.5243265705159533	-0.24714993363752075	-0.3135285703280146	-0.12141022601847845	-0.2467204572302573	0.021632151062619436	-0.4224577585062946	0.04123456358084331	-0.42364811800529495	-0.11917010917855156	-0.02830599760004008	0.3325016561012016	-0.07311709923457804	0.17028601918624198	-0.15565743717533448
Cbx7	0.6339665962770583	0.5808889966183504	0.18251720369769156	0.4270630710927507	0.43517267829023193	0.23067513780463827	0.49737255309224365	0.3747856013468113	0.289735676566715	0.5858225770751858	0.3336822718381173	0.051509424480106536	0.2787367127013593	0.5253864221822763	0.19946252699998884	0.25488509984243923	0.07128398211972171
Cbx8	-0.5445522166729927	0.0129120501194106	0.18215241248443834	-0.004247889484394887	-0.29198876708391125	0.1570736752306932	-0.09845309522133973	0.12198129626977071	-0.0793880351555453	0.061744575434790346	0.06570661558038128	-0.11753459266733372	0.20009882869353093	-0.29686095570865445	-0.3599139392092017	-0.20393708941725402	-0.1610348917552136
Cby1	-0.18592192168805488	-0.0003831468878163383	-0.12171866815548917	0.07242866110766233	-0.2523417985628923	0.028711007849544744	-0.14028248767437496	0.1778214322468895	-0.05965597043300387	0.026517128296525663	-0.15447581808632685	0.013244615416198787	-0.022025888807748226	0.1449291895366312	0.04211514258847027	0.07433695471290376	0.06137031573221074
Cc2d1a	-0.01475377795824111	0.23088431459812547	-0.0065257094815297225	0.22848496469093715	0.17360566519052237	-0.13664551418976154	-0.23334477941097273	0.09408268874853531	0.12820094866334678	0.1532243772603449	-0.048409675386208065	-0.026245797854800048	0.1989611278253621	0.13763685110942986	0.26150476162304015	-0.1319934220268145	-0.12681768041166624
Cc2d1b	0.42615720179381056	0.050881906702009726	0.3622376747604418	0.6348234840567916	0.05904137303562996	-0.1405079816134671	0.3105589195495698	0.16232697483894187	0.31697742029045667	0.1945447567903679	0.38883666604217904	-0.016751475969695662	0.331935605296933	0.3521088706802993	0.10638001439999405	0.48971735287695867	0.10729076176959919
Cc2d2a	0.1639939165358339	0.26069314247023656	-0.059582564831358334	0.06367543429133347	0.04801402356603919	-0.07793600934943685	-0.4206448012379842	-0.03944433894156203	0.11808587082499546	0.03170899322189719	0.33669201195576165	0.04217879779991775	-0.19859706354754808	0.3611880734903249	0.21421623937174591	0.5787766508159302	-0.040216873056428966
Cc2d2b	0.1029521868514627	0.23643994447146235	0.3074669419980007	0.5092318424323083	0.12310297909827206	0.15930532307550088	0.35333983602665936	0.06571756183726693	0.19697581502637954	0.18047094112489798	0.32138947786364197	0.020516688628311002	-0.21113088082909073	0.04330563982057266	-0.09695296701440378	0.42575130989473325	0.6979478634635967
Ccar1	-0.019009675446195275	0.05498157840164455	-0.4128625886885823	0.10169189977793823	-0.0924237772665312	0.044203793849074864	0.26885112416761897	-0.11691662598130029	0.00620697958262468	0.08817588778213631	-0.13362520883758555	-0.07306262646065959	-0.03322086535052935	0.1113168216867494	-0.25820912717116706	-0.14113142816713242	-0.037122603572281324
Ccar2	0.039275853960262744	0.09731930950534992	0.0568668969104733	-0.042350170920179335	0.18750784895763295	-0.09896499865627831	0.08714456761049008	0.25031489086745345	-0.07199330022068996	0.09293867296160938	0.034086213380550984	-0.13548506460180562	-0.016018828223816894	0.18134258804066986	0.1233180426293879	-0.12746068088578377	0.041585899261896646
Ccbe1	0.2742013952953327	0.2517275052953343	0.42834336950918633	0.5608930438384846	0.5584472892868634	0.17582810038801916	0.160427069117358	0.44135597098594376	0.18655421967777513	0.020381287930177495	0.5055638159060021	-0.0843030305315303	-0.10885521906639209	0.22210241342184836	-0.027974571510084888	0.2677218227538383	-0.00022574900525702268
Ccdc102a	-0.23464181483587304	0.19000254166812214	-0.2886714467543769	-0.10997313887377878	-0.14807542030956325	0.2295593138822344	0.1706006907314199	0.39118139838236815	-0.2900421940769681	-0.08315565475512417	-0.16350503843926004	-0.26677659381617724	-0.05242525600521892	0.36886676097327203	-0.1855902052374536	0.2890075751521185	-0.23719902012384267
Ccdc103	-0.26050145861982316	0.036106202064238244	-0.025018424583588873	0.031400623536632095	-0.08817742190535424	-0.05600577764373078	0.09351438789330127	0.004485671356163986	0.12463768260665486	-0.14328177656535532	0.20448164316534512	-0.10115718397157572	-0.052858751718722	-0.0655915870473796	0.03959340384149221	0.16045171858167556	-0.08171468468801997
Tektl1	0.10482512789162278	0.12391575946828448	0.055634397545361855	0.38981149377836594	0.08511423269550232	-0.0390628083035367	0.29039385836053194	0.03357560692208078	0.2358033050952098	-0.03484003497002729	0.018323845948176272	-0.05511560358831406	-0.21055043606373253	-0.058484034183917524	0.14819700667008692	0.25349976787511896	0.061379980368318814
Ccdc106	-0.12451540079043048	0.03587070109816977	0.100078867441311	0.09818768911406517	0.23180722968057943	0.24990164231375042	0.028951777493139867	0.07484290629738381	-0.27995375539085776	-0.04346370563181248	-0.31707430829738076	0.23075654668659454	0.07304204829016127	0.01578627683791817	0.11587204586071122	-0.0014287203871800609	0.09175795414235831
Ccdc107	-0.11551721753018453	0.30559795772231146	-0.11973258266111056	-0.1552839600406576	-0.009311030485996876	0.3595957171469887	0.13979609939003734	0.06086188533094119	-0.38881746175602006	0.04573990091277728	-0.5656860944006336	-0.1478167700387803	-0.29020473745250097	0.3128944415221038	0.13381808727837868	-0.4367024124914634	0.05742691874445548
Ccdc110	0.1819092183422695	0.13402478135815513	-0.0037487360295378478	0.22479479559792118	0.1249126468578892	-0.012814400876279953	0.277473300195359	-0.0871427046195992	0.17386171185072685	-0.12191069971393821	0.3550235983792004	-0.053754276718542666	-0.1471775397237436	-0.06332838481593568	0.13618448295579183	0.25026134721754406	0.11325957323288188
Ccdc112	-0.04191045716709151	0.19755053535810402	0.19854908175525285	0.055694551017621864	0.13357537593553515	-0.25153246189264833	0.15126994060510118	0.2659020077167081	0.13935052309880225	0.12906718756626084	0.42292287942273	-0.026019658598717577	-0.24915649012897015	0.1454121258563134	0.27422744346050343	0.2565168866532104	-0.0006539945427901583
Ccdc113	0.20428307942180002	0.12835665372830554	0.09768258731748346	0.21204203332048616	0.09944886562951895	0.027155345330754286	0.1446961104190323	0.04371033678996433	0.35808908135314976	0.18437642075124908	0.18552508258529601	0.24122282082713778	0.09738939772021504	0.12738822017628845	0.09530292083235861	0.23971115059452336	0.03217670251141972
Odad1	0.2285214289246247	0.18927456258127112	-0.2765522720029646	0.124518942259737	0.05307716456764118	-0.03480512311805798	-0.1772789512605147	0.15839600171083104	0.3296212675883958	-0.05307716456764118	-0.27203699232009954	-0.09303140969607325	-0.16969946149606022	0.017530588404464222	0.12094212011757248	0.076585194318855	0.11618981491102283
Ccdc115	-0.057069558695613976	0.0283145550096274	-0.08236174948117016	0.08294111488217493	0.03917498080053064	-0.0638165451005576	-0.009362974473499167	0.2920340393453624	-0.014866099247273926	0.36845077780301927	0.2463272845681733	-0.047035088879080325	0.3613337957304152	0.1492756164137711	0.1606430188633916	-0.07049319022530973	-0.025921448043535168
Ccdc116	0.020712034441376943	0.11207046468627896	0.1306331400450277	0.1425153250177024	0.10201588701790389	-0.11177790140287536	-0.019230171073212475	0.32098001924761094	0.11689811547276482	0.04011895624150728	0.4061698681654805	0.09379154515419565	-0.20241973846459532	0.27334195694013086	0.2674496651431693	0.2905720793510255	-0.1198644207870563
Ccdc117	-0.1520368712125341	-0.13471444575622454	-0.29734537115839776	-0.2336768296163087	0.09589932320830882	-0.16183738505326342	-0.04280216902171048	-0.07863115227523573	-0.13034657123511828	0.0819971394411983	-0.3582315978579396	-0.16063956109050173	0.04036562680262951	0.16014168360662082	-0.04629216764956513	-0.5025178138592294	-0.09990915735985077
Ccdc12	0.028859038204032066	0.0819934339926964	-0.24035687717684007	-0.005063141001601987	-0.2231214678672062	-0.015449869694822285	0.05828552940645802	-0.048801102694837895	0.13574894235332866	0.2552595408350019	-0.09239539541877013	0.14678003374098153	-0.16209961969669254	-0.2616548980038214	-0.06472472778155257	-0.5255804007847937	-0.023775632808143186
Ccdc120	-0.04892255493295885	0.25716819110232625	-0.10190656284591633	0.3379432078696378	0.18390357909208574	-0.12389937169153316	0.04377847568559652	-0.13108053441515824	-0.21820215261140466	-0.041651080214142926	0.014359723934785311	-0.17850171656418226	0.3548716547992163	-0.06703156117189074	0.22563599596079428	0.07948614864911466	-0.1959560738557396
Ccdc121rt1	0.09326495352173844	0.11293127150799254	0.005046644692950627	0.088606263677738	-0.13642926684247256	-0.014618526518758279	0.36535704162229066	0.05119535713532148	0.24073118961500536	0.05669454732292289	0.07246176732928616	0.25498104788675546	-0.21088985152383313	-0.07538600581401882	-0.14413568952536907	0.3844567894615688	-0.15217206688611123
Ccdc122	0.07992980805948208	0.4112698693820575	0.178747694494075	0.18952452376335577	0.6219510916798374	0.2547082684410285	0.7115049952718804	0.29482390009748594	0.4862517153277149	0.2701057000430891	0.5110393672043672	-0.07284936733248944	0.031446051996186004	0.33052161719050455	0.44028216117350216	0.06425613841525143	0.06744869739935634
Ccdc124	-0.19236656645552835	0.06402384495411012	-0.018807013661054604	-0.1436988069013988	-0.25899253462431865	0.0825280539531757	0.2065934237724037	-0.20069829041430257	-0.11797092675865056	-0.010984441495000921	-0.44322955973454764	-0.0811875751967785	0.06848959226376257	0.030569869035883893	-0.16550982787952964	-0.24135940027760364	-0.12853433259997984
Ccdc125	-0.12950088070489107	0.1106528212013585	0.20452627356396882	0.43367089917958723	-0.04998779039717217	-0.23814257482380236	-0.07543071642935908	-0.450283525392739	0.22226350962225785	0.037844833588245363	0.4756839863043276	0.02570293748142154	-0.26208077199136787	0.08374115783289521	-0.46403299508988755	0.43586838812151374	0.009658230213227526
Ccdc126	-0.07482273107393705	0.1099631568032891	-0.28745547604353283	0.2675741295422881	0.08804716385836676	-0.12450019995744291	-0.0673242450237321	-0.02764108191334706	-0.29609591490446624	0.11404939645981427	-0.32537829006774904	0.23018044648967315	-0.06580461821488418	0.13488411408724124	0.3541274182530061	0.15567246174755894	0.06553319728887119
Ccdc127	-0.17647788250049945	0.25705324703598137	-0.05070597864219679	0.33451056990245	0.2208044372393545	0.1044582856588818	0.25421894328046224	0.3213490377099836	0.12835420741847334	0.22655410583439406	0.0769840755392657	0.05592919501282754	0.021297760252120188	0.12841276740349963	0.1770445484610852	0.28124752231867395	0.021887315400998236
Ccdc13	0.03202056205222659	0.1517644822640516	0.17246046937583814	0.2803846448938966	0.01933416964087727	-0.1992774168389438	0.31814295045076924	0.11801056653211789	0.35582851471503335	-0.02040709803382273	-0.11999072348536514	-0.018581749197505857	-0.11804784208119609	0.21563121223551365	0.1667439023137769	0.11444471264592992	-0.02343660683988912
Yju2b	-0.23135869391659414	-0.047663472844352475	-0.12366422129283965	0.11906962948682642	0.12220191163188526	0.13235388371897758	0.04442346330283587	0.042577567170869995	-0.0030268604137490725	0.08289820690758509	0.014395985863913557	-0.16584124629732497	-0.13757078897897293	0.21167098891671263	0.09147301670489401	-0.07067449987095092	-0.07849392131063876
Ccdc134	-0.0876309558948277	0.25015660305528725	-0.060068953115695954	0.5661707247130359	0.13151294211788214	0.10484453240125233	-0.3326895864869314	0.306712998994997	0.2965556911698458	0.08680283259526118	0.19566936957601402	-0.10263689348207669	-0.169927001669694	0.12261753156731313	0.19735485380402354	0.33128898451565303	-0.08493136701681474
Ccdc136	0.24927399572302975	0.16705204308792349	0.11116576090482018	0.13001116300723747	0.11803983809667007	-0.08819300617461054	0.6097687791312617	0.21564100545416004	-0.08781726668750474	-0.01643375426791154	-0.20647542445623124	0.2619531874115617	-0.11290543415707306	0.3626368824493715	0.38613308869215845	0.18743791166390222	0.0068770515364748016
Ccdc137	-0.06679732438236635	-0.0312647860458132	-0.20533692070453152	-0.0021024907549025205	0.07796378982975263	-0.050469574336419465	-0.2711614685182226	0.19095523824919416	-0.044521668364258506	-0.026345496398166277	-0.04112102763143066	-0.18541210210106146	0.21006508829868972	0.39711853567468125	-0.010461723318155034	-0.084997961876608	-0.08673385181454399
Ccdc138	0.1166521235269723	0.244639287870732	-0.24574768066158204	0.08710318841739013	0.16476662242501383	-0.19453960924063726	0.04673380765343956	0.14717588490817868	0.3495832204436271	-0.019523128438380548	0.24404278303309382	-0.12290376460429503	-0.20483166430511318	0.15569866946554448	-0.036022050985588756	0.084997961876608	-0.053383092631847394
Ccdc14	0.09403506830527301	0.339123310406241	0.1208269563008702	0.3062771226223304	0.18883799616991823	0.14205296858294936	0.19759524051215774	0.38521538846628856	0.1466303139673127	-0.025658968804728715	0.13337137533368784	0.007748449983617456	-0.20091797331861244	0.29314234604710143	0.00379381175273754	0.12387074990208742	0.07293640406611
Ccdc141	-0.029669685344594764	0.21073078829898606	-0.15337443899446254	0.525064885055962	0.09645712687797686	-0.26938564465110965	0.09294069466551337	-0.005923088981431512	-0.24391130878388095	0.01115607339336031	0.21187845189633983	-0.14203287279842935	-0.23787049751673553	0.3263683648412375	0.37252165705415785	0.33252189010601346	-0.21858794483390462
Ccdc142	0.16496669310450912	0.2618808978224672	-0.17939621220652513	-0.20458522284439218	-0.0154039628777552	0.12329854342562341	-0.06355986099538458	0.12790438525120224	0.0799627554872698	0.07676236654123691	0.19276841524575436	0.03072847383918407	-0.012378185445676692	0.08803929107806688	0.04173192928011294	0.03151161641244554	-0.08868531774635836
Ccdc144b	0.13193282212657914	0.1966692975161264	-0.022130666937361668	0.047542035845550876	0.10229261142219609	-0.015406953390114445	0.20405267838726257	0.2248312210936159	0.12471431198421812	-0.01119898136795016	0.28643297818401303	-0.06960671579624784	-0.19650369395011746	0.15210793535021883	0.16444936773345567	0.09399092030041295	-0.17289519108796705
Ccdc146	0.2448965011639912	0.13674512426165114	0.21359783186238643	0.3741655246250775	0.0038617177130862617	-0.0792664147953799	0.32823102721383657	0.23567885215246692	0.31693910560167504	0.10525326166889555	0.20672925796012892	0.010585623251208334	-0.07916301744594115	0.19689313753443702	0.3828757134898129	0.2916546959784805	0.12388923755243683
Ccdc148	0.19402839309368183	0.2617659537561223	0.17085806380233398	0.13086932249903444	0.08796134790918708	0.21192071264731235	0.13835528688650647	0.356372520382796	0.18448522648356688	0.05423567988156706	0.293213958930995	-0.03983852574323303	-0.1271494490265466	0.3665003730068292	0.5453891804541482	0.2271447240593313	-0.16580342241357152
Ccdc149	0.34618686137730037	-0.015287560823871896	-0.0330744033349581	0.3497858088564357	-0.11967034113108428	0.24676875207007815	-0.20529638834750336	-0.33405363436580765	-0.17348891080323797	0.1555843158627865	0.1821799319403066	-0.013859527349520189	-0.2216696371540116	0.4048938104215648	0.38309834436482004	0.7094283814649995	-0.04345668351197686
Ccdc15	0.11657105881291605	0.1708068825885236	0.19058314274629043	0.20874729637960737	0.15700027902425148	-0.10402912261180339	0.16646639031455013	0.2763678981988225	0.14011681687443492	0.046340612557035143	0.05950582569945125	-0.1382781322763283	-0.1689713329404322	0.14681264118339185	0.2832712775377363	0.05852675361298862	0.089053233023984
Ccdc150	0.25227339014311173	0.15954236408672326	0.22456621364069482	0.22816802490755161	0.07208539731094354	-0.01858275993849458	0.3683599375656627	0.10247414522233497	0.19686087096003463	0.11301960506965794	0.3329207713264241	0.02359224442752855	-0.120823832199528	0.3555748072718743	0.18126334949522724	0.31707430829738076	-0.010256996825173684
Odad3	-0.034290374045802145	0.1659026024244745	0.07526858700124656	0.0883475196804957	0.35245204723601053	0.15660159587890699	0.21213952948719791	0.142712107704781	0.3703114670744909	-0.01926732561330878	0.14106908282058297	0.06482836956301369	-0.13288595107810378	0.12644891181756504	-0.008386812344587274	0.42531616674519424	-0.1333861204097393
Ccdc152	0.334959398480507	0.3911163430829181	-0.10137142492736542	0.2759411845873083	0.3532613547982133	-0.0164369447031026	0.03680338018154651	0.1669195148462837	-0.053104158651344484	0.03775901763906567	0.4943951417345024	-0.05479820201517016	-0.31928437164289575	0.061815848919322874	-0.046637059627086724	0.3078637782988063	-0.21252309959464374
Ccdc153	0.218104613168394	0.1503085240903495	-0.2099547192597626	0.034747373465230984	-0.05833407726244155	0.1451553357202903	-0.03773465031384904	0.1666251184399392	0.34115398891166765	-0.11757514313960449	0.2578428259200324	0.10464743779094003	-0.06465844740230899	0.05294681653595876	0.18029208769906627	0.23640857349804123	-0.10510305474802126
Ccdc154	0.15784915757775053	0.1361704039299266	0.10333250606590041	0.24363284502082053	0.09501858771762525	0.167812447515236	0.25179161197348127	0.15227828242335428	0.1444080620179779	0.14408609184776286	0.37678862995009177	0.07228938192178751	-0.15418959578061142	-0.10706580996084104	0.14927361138317488	0.37702765993318	-0.1445137393010116
Kash5	0.2138081833234117	0.28726166011631915	0.27473404882244107	0.31106867227862833	0.30647202154892067	-0.02800136082719653	-0.004596196571384654	0.14815005411743898	0.4646805455436551	-0.15368073946258548	0.28735781779521186	0.0808908900141966	0.003915463090275704	0.21008881532292795	0.37135155973999123	0.31492828010093044	0.07386158771965029
Ccdc157	0.0674458420948165	0.02911916347404171	0.028088923420497503	0.013730551868751153	0.39046256876761093	-0.13922049247223192	-0.40568836149460247	-0.3148679765781274	0.10666809356806857	-0.06822367959785729	-0.3281704586106239	0.0905234483183228	-0.20537776072183422	0.33124602167002776	0.1480353010184355	0.1477673611976014	0.22758516386567382
Ccdc158	0.16618266381535318	0.1862860168563037	0.25048863888092704	0.5508096698098706	0.22711190950406204	0.1385338315969065	0.3403085445105511	0.21748037586169183	0.06344912462238562	0.0365146863759601	0.4047919148586071	-0.019255176051508453	-0.2201678720080288	0.36828723738965335	0.21755434145547672	0.40102067422926957	0.008215714240139744
Ccdc159	0.11024801111652699	0.21364270464639026	-0.14153899074224713	-0.035656526884163146	0.3969845809052677	0.03798092966643812	0.010925672842503027	0.1089762530714102	-0.03551771650057456	0.11542245164668938	0.01878367928843129	0.01782033163142735	-0.05451862560264955	0.32279463607558917	0.27555137590387935	0.35141435518182945	0.019689532603993875
Ccdc160	-0.07567391057152789	-0.07990112708289134	-0.028550063643894237	0.06602034876040036	-0.06758249386005265	-0.30251703188556195	-0.09730686558548202	-0.033561388316917816	0.18931287727005272	-0.006880050940234787	-0.10479697518063018	-0.13726673048497248	-0.20709143585409073	0.23304606428116126	0.13296427642454664	-0.17537619466584362	-0.15946004877423658
Ccdc162	0.29698057994514454	0.19586468905171212	0.18551659811777355	0.397456568625756	0.13503139603424963	-0.11256946724866347	0.4233604691588692	-0.27937236362418627	0.3237974348935875	-0.04406648990377323	0.40751155954322554	-0.15354610221082607	-0.14398742187544503	0.03496458954499201	0.13835055174033442	0.050585391133902806	0.05733701862484639
Ccdc163	0.1489158797213677	0.09567177788773967	-0.37893700585603335	0.21925975015411994	-0.10340821876153214	-0.06918108318903755	-0.2806055077057781	-0.268084157811748	3.831468878163383e-05	0.057282146077446215	-0.24708878507986645	-0.32417107080117896	-0.20678850979836352	0.1992112318689116	0.09112812472737242	-0.40413920013429877	0.09660376486608241
Ccdc166	-0.0038911062747009526	0.2945250126644192	-0.5034118742894357	0.1572148188972007	0.13031151882936642	-0.11102448027918124	0.04543677222853925	0.1773063810311129	-0.07525004876712885	0.24740738148505986	-0.09953899545703454	-0.3684233411966942	0.11863944653264387	0.3597875581632464	0.06805868356426131	-0.10816933458955705	-0.06175980003728354
Ccdc167	-0.08754989118077143	0.12885229837263457	-0.15463094206233471	0.2542726574194354	-0.05372078418648888	-0.10123956280579381	0.04592316051287687	-0.038457157444656775	-0.1740636311349625	-0.12134375214008833	0.020705561532228314	-0.2360484854882848	-0.16528518212756524	0.3119285688827394	0.20344794540690506	0.18384798068020589	0.01884025776674162
Ccdc169	0.0697561864454202	0.09226177058617425	0.08761999645589379	0.22613803216057168	0.08101717318023825	0.0743373865959618	0.3589451791834742	0.07595022744270859	0.1433735654208738	-0.03115118955222918	0.3710387515187436	-0.0294427105706821	-0.22583921492305584	-0.0351828698042825	0.23984107388121115	0.380568946200939	-0.12399825869496255
Ccdc17	0.21749662781297197	0.16088337819408044	0.0713774807265456	0.03342531220549109	-0.1482470522079226	-0.14458503056071187	0.09589955672856722	-0.37487144321610744	0.27326036039061247	0.05384950811025843	0.10316518836985912	-0.021444071843942657	0.014061982730566535	0.1658886258108391	0.06273321419105432	-0.08615834360871187	-0.05107476330784905
Ccdc170	0.11324740553660897	0.18827838067294866	-0.11620626759966282	0.15554140788819665	0.23144561493763666	-0.1077199248166776	0.12370942737995543	0.2644392736284107	0.34218848550877173	-0.005148956950781682	0.3617852669125077	-0.1220783686823757	-0.21520749622281274	0.158285964251707	0.18192522690065582	0.1920069147340612	-0.04667389006403328
Ccdc171	0.03988383931568476	0.22548194347991507	-0.066392000812085	0.3005703620018807	0.2825919206487346	0.06703526795364557	0.0775383989948221	0.7011563884106172	0.2850612845353557	-0.023599386024416042	0.20509747114935786	-0.13466658857722766	-0.026394660141516472	0.42918550730157995	-0.15857366699826203	-0.03666081034865644	-0.18324502812265536
Ccdc172	0.25101688707523956	0.2676281011397123	0.038232373523869184	0.13929925922665243	0.1026911636165837	-0.07433759510879927	0.13995801625059098	0.2661877274300936	0.0834557545781313	0.010684997945910657	0.18040468076038216	-0.012462630826752126	-0.07671575938505305	0.13730971433619008	0.3644839242639304	0.3311492804046086	-0.05159001577990007
Cfap210	-0.018239560662660716	0.15720516807104362	0.14532656937732955	0.12353205884417054	0.1374771505858709	0.08518886484506177	0.22837032330723214	0.183701600293673	0.13436961355718985	-0.015532686801524743	0.27149306338317586	0.18118758477014563	-0.2588041934910417	0.1567398254067575	0.22445231247220843	0.10465192746411721	-0.11556683822475985
Ccdc174	0.14020142296031868	0.21341281651370042	-0.3753296260805294	-0.20218237626736071	0.13061187465149535	0.06308696792052433	0.13327038990850762	-0.08712949733555052	-0.005019224230394032	-0.08418544614528051	0.17713952379148043	-0.1498902426343778	-0.1443059781185323	-0.03554411312861065	0.0007281052858789218	-0.11629200671428408	-0.297667489453576
Ccdc175	0.06716211559561956	0.18919793320370784	0.15707211464185547	0.1605753506570188	0.1930256436382926	-0.04696046157009294	0.21474115805090616	0.21739407877652342	0.18601781403483225	-0.027461103737502306	0.3549680242363975	-0.05572282469230797	-0.19636502684138502	0.29526420254645347	0.18279623194338984	0.27530056594164165	-0.1739367283836777
Ccdc177	0.034574100544999084	0.1783931909672871	0.02369164212956032	0.165573407817965	0.13946282459521944	0.009175899466867178	0.049696312381781495	0.15081229327294274	-0.026447218072531198	-0.05449778068797806	0.020887247935378845	0.09807171681911232	-0.17588284318506253	0.19838894054258513	0.3249593567741646	0.2746744341399107	-0.13996285676518286
Ccdc178	0.05427282606067266	0.23226364339426428	0.17816004565072016	0.06489969678846673	0.07916521311826838	0.15050748061039376	0.286035712520745	0.21813148301615554	0.20153526299139396	-0.07487441565928364	0.25872886433003334	-0.0653785092638663	-0.30238274891754235	0.2011622973836996	0.26209956325544237	0.28947898023078567	-0.24020453882326753
Ccdc18	0.1339189076209578	0.2402330986608441	-0.4000138315106635	0.2133813576353109	0.19947917386820035	-0.24209087485692363	0.2677923441629424	0.0668708161816688	0.14889088060542904	-0.05367787621189904	0.25397855161423316	-0.10730155186206632	-0.291660994563757	0.020090150898779933	-0.09948217484956216	0.047466865228873674	-0.2767243327561502
Ccdc180	0.2099576094057389	0.23743612637978484	0.012032285594872018	0.2133813576353109	0.10632823050698878	-0.07857975392005444	0.2951850851502815	0.1786522287575237	0.36525392815531527	-0.06221656315527866	0.3770583403334535	-0.16314632808520185	-0.13124517215195433	0.07022839740112186	0.035677838980984464	0.2485755241741245	-0.18529750001367504
Ccdc181	0.18255773605471964	0.39257230125662024	0.028859038204032066	0.13035442680395626	0.07822123767729172	-0.07729226477881926	0.23731695039972997	0.31611268368292095	0.5235319075122447	0.1828737877019294	-0.05065791499215929	-0.10081169961079751	0.09401959974547074	0.20017710450827605	0.38980457726107326	0.1879818406008259	0.09269921816893371
Ccdc182
Ccdc183	-0.0006079853554220239	0.041752556330743124	0.2514270726432349	-0.07604685375913434	-0.20307968783150684	0.2593916821190166	0.24847778966925022	0.34039172525771605	0.03318350551355204	-0.11626389121905113	0.21775331806655612	0.053785801372248775	-0.18889832978551044	0.01262525841842145	-0.02090287581419498	0.36143332572234427	0.15090130121692216
Ccdc184	-0.04762551950805853	0.2525419343872123	0.07635509102599072	0.05280720878131762	0.012700760478594817	0.15891008110830357	0.1222674058148122	0.14336608343468432	-0.25149761716264446	-0.03379062993431768	-0.24596466527689081	0.18658243980555936	0.00013689627416882408	0.4974659040373372	-0.1709514568582037	0.038705443902177054	-0.07583256307151413
Ccdc185	0.2156894410208115	0.24278898714873798	-0.13275637202584556	0.21350063014711687	0.0409820914653492	0.06901096133624815	0.2778671505393305	0.0392754891522636	0.005745523552520698	-0.11935418968545503	-0.0966741938897009	-0.07544694499691333	-0.06851595114159015	0.07307706859934415	-0.041779155042387925	0.26553099848499345	0.15008004590516383
Ccdc186	-0.33050083920741213	0.028199610943282497	-0.4419242886777551	0.1718035302577488	-0.02544442893177948	-0.09338587904425913	0.2559213022756439	0.11412676522917674	-0.3098892028658544	0.04247889484394888	-0.16437532473833794	-0.16205825286643688	-0.08132285805670679	-0.1508693062687224	0.16048973354004864	0.10998243104596932	0.014891957733620368
Ccdc187	0.11944885616191361	0.18961939478030584	0.28162863563786517	0.13803495425553894	0.273351086539456	-0.13818647887340735	0.1335746906089954	0.18357010120609507	0.25843257583212015	-0.2219200445786905	-0.4849307782320302	-0.05249302031154924	-0.07932050452872967	0.2103945919382575	0.22843259411102104	0.4210372591080612	0.10571603551463046
Ccdc188	0.08307624818945941	0.005948347350400298		-0.02092523159995362	0.06159920633341645		0.2457109061988253		-0.045900353891042134	-0.21569819052391453	-0.05869128380050274		0.0048313589582534445		0.0014053564579695446	0.1477357026085991	0.15008004590516383
Cfap119	0.04199152188114778	0.2826474591421128	0.1051814664880101	0.33348077851229363	0.2809614176143204	0.14140922401233175	-0.14040408474545935	-0.11361171401340009	0.3262495749756121	0.1271363287097177	0.1482750282053968	-0.17069858247255448	0.0518791595884979	0.17815520833076723	-0.12009905083918636	-0.10918466860514793	-0.181493052609454
Ccdc190	0.08232121712414202	0.08891885606570638	0.034605113483440045	0.36110534909350045	0.07699291007492569	-0.12947370459731197	0.03448654831804767	0.23001991949048867	0.16574569515045737	0.03614668159094098	0.08282390752230448	-0.08195181061338729	-0.23975984513573897	0.20695548372791867	0.06522175945841373	0.2628096102564888	0.0006371624259687073
Ccdc191	0.1842195626928732	0.17762689719165442	-0.11288261432335576	-0.2612237493029907	0.011670969088438479	0.13643093266622236	-0.06177131211087762	0.021160020781490835	0.4128407716221045	-0.02338484615146681	0.2764972096028737	-0.04512531148839841	-0.04241348836533337	0.22161947710216617	-0.031155241969450704	-0.06309575668314758	-0.17892378715049875
Ccdc192	0.1640882125697173	0.22444744688281099	0.1312342611781274	0.14489568513230935	0.1361331544969205	-0.1626889479962295	0.08844444729763505	0.21299085924345298	0.11791570204443591	0.030553086495937305	0.25963541255823946	-0.10208901426177763	-0.08095435729933585	0.3393311202408892	0.02602514411480002	0.16956078060367707	-0.08521898657447619
Ccdc194	0.3040117965482024	-0.09417750502525596	-0.17752159859250177	0.05682428312915383	-0.1074029230126853	0.1085341900163687	-0.12366637974898385	0.4506294287123952	0.04015836212833468	-0.19741806619169078	0.2608788178792217	0.11355712903880882	-0.17521557605460958	-0.0006086323330398228	0.13468391828681114	0.27421148305611787	-0.19312908531165784
Ccdc22	-0.14048514945951565	-0.03465629650664249	-0.11280154960929949	0.151508058276751	0.2252668665966986	0.08330054743791682	0.02675135563856905	0.21765205960028405	0.16578765835812956	0.07255738503143189	-0.008376505628624766	-0.32203384107953237	-0.11945859115772542	0.29111401350443616	0.03812972418155406	0.3451410414426429	-0.1407508697199784
Ccdc24	-0.12074589158681392	0.12620858484670183	-0.1193730160154195	-0.06133881013293723	0.12377135138793817	0.0007988430124096131	-0.023152924310717433	0.05806212679734245	0.3565948084906661	-0.08397090627233128	-0.04733889811840774	-0.406022560841327	0.04255964243737926	0.06028937807329222	-0.12149339107194429	0.14509697329271057	-0.11121504846056454
Ccdc25	-0.49303559089023313	0.11827744426890363	-0.16585840495912807	0.005964208467988783	0.0242859136178536	-0.22586851167736022	-0.3011148803620143	-0.2748227445514925	0.08862187515191905	-0.11640933506225587	-0.06795485518633251	-0.005893027376961341	-0.09670457379434914	-0.12237606340747201	-0.03023553002939312	-0.45686404508676803	-0.1135565422569438
Ccdc27	0.02788626163535683	0.1905006326222834	0.05841034807451877	0.24299304655410714	0.10776083387351354	-0.07064023754910412	0.1137422547343164	0.1473661520688811	0.1466479077471078	0.06651303942233543	0.06353204580344399	-0.12575140400596285	0.46541067115049817	0.14456824689826092	0.11088757501460275	0.19682975130811786	0.0018052935402446705
Ccdc28a	0.10891044333459854	0.34276320584049624	-0.08560433804342096	0.17828263442081574	0.06594955694459538	-0.024805624121131336	-0.0779842549221316	-0.19803719246612317	0.1489291952942107	0.09178015764768348	-0.25020731098489557	-0.21534492634547198	-0.047282848081095896	0.13903736643650824	0.3679997400155413	-0.020451728028330597	0.25827032173177916
Ccdc28b	-0.501060997581804	0.0918403090095763	-0.5430930518199798	-0.05316298051682087	-0.3860430473848566	-0.12359895755857828	-0.6137004177629909	-0.20936831921320953	0.025479268039786496	0.3968129490069084	-0.20941264071561913	-0.008894106133747208	-0.07454216088242065	0.18612365760552374	0.3730964770166938	-0.15712293891268878	0.14248213163002774
Ccdc3	0.27436352472344533	0.001992363816644959	0.616456618040904	0.32846054548528153	-0.020981999574435355	0.21810066052524124	-0.28396969333911326	0.7147623246940504	-0.08662951133527409	-0.0525847208273149	0.6377385475784577	-0.1975499139426521	0.17575203011471832	0.25127176713065386	0.30990460246857054	0.2960786513321264	-0.2969683042512755
Ccdc30	0.18819173368163045	0.11398619912536063	0.03984330695865663	0.20076641310589577	0.18141491656587463	0.19072005812163953	0.05597929152949015	-0.14709004303888254	0.37054135520718073	-0.06191620733314973	0.23044455961000165	-0.14938513836207246	-0.1746143292465495	0.22676890812903325	0.2568344541896433	0.20538756658238386	-0.18583043377479647
Ccdc32	0.02784572927832869	-0.14555750268142695	-0.025738046712865673	0.3025012208584238	0.013730551868751153	0.1641977818121946	-0.16695277859888774	-0.011374047681734428	0.015134302068745362	0.010340821876153214	0.09493373045774735	-0.10760227323515204	0.001365241041802576	-0.38639734937773623	-0.18355917470315977	0.26119467551075404	-0.02094315669742576
Ccdc33	0.19933813186436752	0.16482979113858875	0.10020735518287924	0.19251073695302873	0.12761921241421004	0.1809809531426274	0.11816325082113786	0.2984186781526829	0.48276507864858625	-0.0726064920661881	0.35533064352768	0.013070779942200749	-0.03400219561574579	0.16504132353697687	0.08850468813299256	0.2586563404717768	0.051816480461604586
Ccdc34	-0.11199090246873679	0.21712934132551892	0.04847669900564936	0.38938986940286474	0.11615188721471678	-0.04579169712326494	0.09310282409362593	0.24233159702291535	0.10846888394080537	-0.06054315214627462	0.1774296192245064	0.09122775830081986	-0.17456882121182274	0.08272699156156256	-0.05265350856829676	0.3245442656977994	-0.28450573603198526
Ccdc34os	-0.013091951320087579	0.18398713552940563	-0.02352006681713119	0.17538559668755077	0.3345674381585358	0.03279574421216763	0.12103006414327123	0.34323389855068326	0.33360599522168577	0.029523207175849532	0.35306474742257665	-0.15115601022052547	-0.11206613869607246	0.39144175896676414	0.33899696663436796	0.21874773973618417	-0.009329579694921345
Iho1	0.25689407884431914	0.10912023365009314	0.04522736750884446	0.5262335449975946	0.22473558118635695	-0.009273881460752944	0.0390638948643064	0.17026735638502016	0.08049916113021267	-0.29155968733801274	0.17431109331947728	-0.023191514687589423	-0.21093419182845738	0.30436165469524956	0.15480055052015812	0.2498353669642568	-0.22439451122548051
Ccdc38	0.20756620034107892	0.2141791102893331	-0.015595698416035189	0.18523768002367658	0.06569210909705629	0.1521812164939995	0.15935055059327158	0.15339942043214658	0.22893026547026213	-0.03814518941037429	0.21064554630597948	0.09760717313550125	-0.17060962219059528	0.07810955894017399	0.36842829641588043	0.27914433042923564	0.10901701258710612
Ccdc39	-0.046612210582355165	0.23191881119522956	-0.010335959396947331	0.08023791248301455	0.2675741295422881	0.08815008986990269	0.0660285406181459	0.25851278938523187	0.32464035804678343	0.032953324485002766	0.1126658138014595	-0.10163019784850359	-0.25038520706659245	0.19027690995479074	0.2756505862408392	0.05678618101483283	-0.03835337379543725
Ccdc40	0.13096004555790394	0.26655528985382654	0.3189888651607777	0.10924370330575137	0.10478351045119719	0.05378331061422219	0.1805957514218426	0.111838323582776	0.4174002195871189	-0.002359938602441604	0.07615005116931604	0.1701423598624666	-0.20273829470768256	0.05621918707193909	0.09017181001316484	0.21619362146260107	0.22989069829515243
Ccdc42	-0.03562866003888904	0.2404896675640289	0.097670936038726	0.3369623200523878	-0.0847739342059272	-0.06185636026725474	0.015205933596218281	0.24254502796193558	-0.33770566692132054	0.07112640038845554	0.13812203403865062	0.10772180222165843	-0.27084282643110996	0.06334062954504545	-0.028633762244812913	0.3356766779401708	-0.04904140452726966
Ccdc43	-0.25089529000415517	0.38536913976567305	-0.15349603606554693	-0.16159143230536516	-0.12194446378434619	-0.19642792664778222	-0.09979066300326817	0.07923204536030849	0.21161202614096364	0.18308832757487867	0.057076276447858794	-0.023899499917676547	-0.1137245787821546	0.1612041435099217	0.05418636180172608	-0.22054505295799057	-0.07553269628579783
Ccdc47	0.20249965571256207	0.23314488123624186	-0.5963525689549491	-0.12971080718510855	0.18351740732077712	0.13480011308732442	0.39818987544439743	-0.19219994535398774	-0.04919606039561784	0.3312495638336216	-0.5276473307451037	-0.06536895182962672	0.12000468757444645	0.23113332259990568	0.1471155890783779	-0.5725033370767437	0.22925889974927957
Ccdc50	0.045963692869905	0.35559862658234354	-0.358387100842769	0.035956882706292076	0.1167096908843848	0.07510353323871943	-0.04186992481006337	0.2196693435287426	0.38050317429040553	0.2989827669420564	0.35348128514213945	-0.09156018461612156	0.1847626209906153	0.5121056733910154	0.22429474938154365	0.33687332160140293	0.30693741127046936
Ccdc51	-0.2100792064768233	0.11988666119773225	0.21210582432823005	-0.36089897427520606	0.14550094183417236	0.059954077676852034	0.40406706721347707	0.1464891499538098	-0.057893494749048716	0.027032023991603836	-0.03586304790783504	0.09263038245720884	0.353460905722687	-0.10156150802916876	0.024065795764840154	0.04213636164702155	-0.12922997493875546
Ccdc54	0.2319916219938355	0.02348869492947405	0.12590693329326716	0.23666504341883585	-0.04882576704448617	-0.08950157923769055	0.2504142229728416	0.08561550905271298	0.09931167332199488	-0.04106643788850001	0.3084102006150978	0.08022001076429523	-0.12203439631516376	0.11091407283372696	0.018687987839727055	0.27527769982706085	0.16024132212948475
Ccdc57	0.2810108312760594	0.2243708175052477	0.29815601829896055	0.030893741704690093	-0.05367787621189904	0.08038223871778372	0.22005016630574448	0.15013742939889443	-0.07854511200234934	-0.10134863598121945	-0.05323251196026474	-0.13286594132315616	0.02566653158588843	0.4858822312322714	0.052423580583282364	0.052688583023341055	-0.20059772406662993
Mix23	0.21559160703264965	0.06490508279608771	0.02865637641889139	0.08547268538297594	0.015961766547423217	0.1380188359404124	-0.015118569171494326	-0.18988221488299284	0.20689931942082265	-0.1462303774021998	-0.09246791927702663	-0.034648818373800475	-0.10521457628825187	-0.03597875581632464	0.024793901050719075	-0.04590760227635911	0.03279110384455214
Ccdc59	0.2641088383953272	0.30624930743159917	-0.09812883636511466	-0.18081420492161676	-0.026173864499806885	0.13458553156378525	0.11952992087596989	0.1815126326266222	0.05318078802890776	-0.07208539731094354	0.03452135653008995	0.04517987655670361	-0.012742249723490712	-0.057662596570055874	0.13711372173025171	-0.003299835550670362	-0.007897274326591786
Ccdc6	0.006606774195585992	0.08053747581899431	-0.4929545261761769	0.09409718827553525	-0.006993999858145118	0.0241189632458059	-0.3485782704419603	-0.20464701640192356	-0.09172536494323139	0.3824816854938993	-0.29256124420668655	-0.34905274194834895	-0.11367907074742785	-0.09934000095863059	-0.13550422583515093	-0.12840349104311816	0.27269020011361333
Ccdc60	0.011713851181130993	0.1770521768599299	0.5309760513077665	-0.06559893144171598	-0.008416252589943721	0.17257988709891614	0.4576327181898831	0.28694720331707835	0.22735936323021513	-0.06649284290735573	-0.499943216891124	-0.14069942488114456	-0.05065044265087558	0.16807805215357785	0.2678033705084081	0.3630544344319963	-0.032294698943958505
Ccdc61	0.060555341400033574	-0.027241743723741652	-0.051070769855450004	0.2148402287713657	-0.04007604826691742	-0.19741500165606252	-0.22418446672261427	0.19533317358329574	-0.09057592427978237	0.023170306278517572	-0.2221405778396334	-0.2838153889231921	0.004778343646309017	0.27078239444581514	-0.08350217989106161	-0.10026423403959946	0.061350167039896444
Ccdc62	0.3086538987692475	0.30218795042074603	-0.009200845045386628	-0.08585885715428455	0.23166015481058586	0.2113628006861104	0.1410120701008814	-0.04579663726947408	0.28766668337250684	0.15305274536198551	0.26699658417127337	-0.209311602018738	-0.14990346638992286	0.21171928254868086	0.06917000215849757	0.2919085294823782	0.10536177690307505
Ccdc63	0.07887596677675056	0.16705204308792349	0.16132688672999665	0.41445345272467377	-0.002317030627851757	0.16825035928098628	0.15571264483908018	0.1720931279827535	0.02762489061155799	-0.2011525848772044	0.18841698375036484	0.23264347009762748	-0.006871713243739634	0.09284265447310724	0.06825159100443967	0.3015179407013633	0.11352515207276835
Ccdc65	0.10388443106310981	0.13752190228692068	0.4136227067715634	0.031145530645215514	0.059512886086881774	0.05742324134269426	0.16245578911170902	0.06295376565278282	0.27138294064031243	-0.08721127046008008	0.06244304195883915	-0.05125191631159554	-0.15634535176752057	0.09732523235228505	0.23785578647657793	0.32594504475579866	-0.006884361203354889
Ccdc66	0.03850573917672818	0.24080781899256862	0.013456742533340794	0.2018820204452318	0.1893957998395862	0.06141323203691858	0.32105680001985676	0.08172145956989565	0.14586402019168	0.030164306136662686	-0.15059579166960455	0.062040482663009676	0.04386974547658945	0.11440761413271555	0.09112812472737242	0.10302014065334614	-0.035148453555720695
Ccdc68	0.14510583816072303	0.06260620146918967	0.18555589129877856	0.21750052319593624	0.17077373886759245	-0.055576614596652384	-0.08225199033678673	0.008712949733555051	-0.4654085246305061	0.09577059928453929	0.24683495157596871	-0.19682154289371948	-0.14631164190209872	-0.34626534121214453	0.1381893527018582	0.0044964792119024715	0.05936794633230199
Ccdc69	0.2047289353491095	0.3225330501637936	-0.5832200852778333	-0.69712586316125	-0.22968638797945287	0.10295621499410738	-0.2876986701857016	0.28503792699772956	0.4939529677728233	0.0940542803009454	-0.5674991908570457	-0.11187777756641577	-0.09474772830109879	0.23881201008285283	-0.18532195592160347	-0.6586616806854555	0.17093564165132544
Ccdc70	0.04761485251769872	0.09053381027147636	0.2511812011494125	0.10679889122703828	0.04392108552867391	0.11466546417499783	0.37461846203544996	0.3682373600654282	0.18382187837023806	0.00987621477391355	0.4782930933986295	0.015881886601257174	-0.020459044995653524	0.1558896554863819	0.08575750752572565	0.29469946639588707	-0.043877597630220165
Ccdc71	0.0019455531373504763	0.04153312263929107	-0.2419781714579655	0.015103607055626269	-0.05230482102502392	-0.18363886784484598	-0.16541254903181862	-0.4260331973165883	-0.05038381574784849	0.13215656173672985	-0.12147746257962322	0.014023603139363986	0.23413883866914184	0.07485512955074254	-0.17972704161958647	0.24922823889843296	-0.02939766872487018
Ccdc71l	-0.24842281622543894	-0.08126545490584536	-0.22507617857723322	0.04672678432834377	0.18643514959288673	0.26947147726052534	0.3230428855142353	0.6911558106376207	0.05865978852468139	-0.15026372701364546	0.3930793117501838	-0.035249034125157654	-0.22462765941125054	-0.36954287182082707	-0.15083275816944397	0.5415719115303501	-0.060469073333346106
Ccdc73	-0.1668717138848315	0.2580494289443039	0.06067693847111798	0.224322891155722	0.09860252560746921	-0.04643544169388253	0.33536472205078827	0.1834011537511366	0.15046178284547607	0.04951580267668385	0.26612629787219544	-0.10291102597070344	-0.2507492713444065	0.16453640411572895	0.32194363617534966	0.13884692663205292	-0.060295925008050456
Ccdc74a	0.18073377998845358	0.23529050380801336	-0.09304797636225176	-0.2542726574194354	0.07111369388442539	-0.22366314900454232	0.019179538871505825	-0.003098419027206595	0.38609711885252407	-0.014073815665469933	0.15400441300765963	-0.10263203422024673	0.09347561818566433	0.00014488437456286018	-0.12303297749565054	-0.03415873723880748	0.18364919122582918
Ccdc77	0.10668116369805111	0.14030839031834308	-0.009241377402414763	-0.10255005926973518	0.1271363287097177	0.1795618188976012	-0.09379187416310421	0.019657788068808933	0.17923611412048304	-0.03127991347599872	0.2607595323612151	-0.18262428679557707	-0.17916513271922474	-0.024967807727570256	0.016401529597693604	0.03227311692413871	-0.18969411564626956
Ccdc78	-0.11405805267717167	0.05103516545713626	-0.06420728048267312	0.09516988764028143	-0.09832844125947422	-0.057017197129073646	0.015206868308622298	-0.11408631138854511	0.4047946869779614	-0.04992449402537589	0.06864878503325543	0.18516725423080807	-0.07750719768310878	0.03312843022232231	-0.28411976176693754	0.06349578322022284	-0.16061327615148593
Ccdc7a	0.07644402535506246	0.20594145220128185	0.2037175430287041	0.09276704106324998	0.16510988622173262	-0.11789108903243559	0.1974931920306252	0.22666545587637546	0.20360425618560216	-0.018021349327735886	0.20216025488996997	-0.08852046406291507	-0.3200125001985239	0.09286865427488897	0.24958682773312724	0.21757157476947442	0.04268209003464757
Ccdc7b	-0.017753172378323093	0.23621005633877257	-0.014343163355765201	0.08289820690758509	0.1532243772603449	0.0005149956564940762	0.3906039055246747	0.046539031430501906	0.16314394483219685	0.028147631330939865	0.2905668381046331	-0.16632897644818878	-0.23782498948200878	0.1071570678968653	0.26945031388371743	0.14493893072559821	0.024242646264536927
Ccdc8	0.11016694640247073	-0.014981043313618828	-0.2800785870644123	0.10366566660907121	-0.22603921013931588	-0.10969407483323823	-0.3478767391979531	-0.38436517367659034	-0.42586776580786	0.1870358612371446	-0.19240579595447188	-0.12638057791910814	-0.36392775370984004	0.42097558986698247	-0.0036022050985588757	0.4288335738706341	-0.11378794955638798
Ccdc80	0.08856320010647481	-0.2020333539455552	0.13051418963059447	-0.25259924641043136	-0.3207800180336988	-0.21398069527328864	-0.5310144094255955	-0.3435391609230277	-0.5921918298089325	0.21248029016892409	0.5056726016933868	-0.15785674260693666	-0.1874475950394937	0.10730845023338707	-0.5289493295256188	0.41012241844045927	0.16248840776403026
Ccdc81	0.26504108260697423	0.12498251480568955	0.12344701416269376	0.14897648777595002	0.13498848805965977	0.10824416223730698	0.14804091796664196	0.04057607333051493	0.3309239670069714	0.08229749526332723	0.21423547728967585	-0.07049847406320615	-0.2591358763593585	-0.14679508904687516	0.08905440288715387	0.2779476867680035	0.003906371034796159
Ccdc82	0.31789527617166224	0.1891213038261446	-0.21315966561096153	0.38810263016516927	0.2879554174724656	0.25007330753258183	0.18486808040532338	0.44431751547665954	0.2056732493798104	0.27752877964713274	0.24781402366243135	0.05505615391994438	0.0582047764155165	0.47588544941484967	0.13742029237693756	0.3777042537998076	0.04227256013722208
Ccdc83	0.3083296399130223	0.15383347545825982	0.26329831097265344	0.19877543495707245	0.14661654917350841	-0.08097472423601874	0.12486503125650837	0.04850185799064797	-0.0207282466308639	0.06663608453803295	0.33759856018396783	-0.0005664803058513954	-0.15270566544401007	0.08466154390149035	0.22705210504135565	0.2777301151932341	-0.18982017214326505
Cenatac	-0.0486388284337619	0.17314407860420325	-0.09225164459603509	-0.15228040181936828	0.01330147212285268	0.05308746892359768	0.09898001586270548	0.1959340666683685	0.13877580276707774	0.21432533307628754	-0.034086213380550984	0.032411650573287376	-0.11436169126832912	0.06229878523900508	0.06434151447319525	-0.295570984324331	-0.12890187247592094
Ccdc85a	-0.3534016209283084	0.3257131693326692	-0.5248940235143473	-0.19372950527316082	-0.1923564500862857	-0.2567682510670048	0.5790452525039353	0.16188998508972866	-0.5859465355375262	0.06050024417168477	0.1641214912344402	-0.20532835203245856	-0.14335030938927049	0.21558277310613855	0.28511613535824326	0.46248464410164614	-0.1885274759408546
Ccdc85b	-0.04669327529641142	0.0998863936537194	-0.10676222841210736	-0.2628971603119947	0.13992290513749223	0.19333795270881776	0.07287717793658659	0.13627396750757287	-0.09475222535698047	0.24260168833099693	-0.18286890859374327	-0.09139648941120598	0.33111646067185146	0.4155184094545734	-0.13508269119595787	0.189178484262058	-0.21644540450544766
Ccdc85c	0.06063640611408984	0.38892374149129144	0.007944341977514445	-0.23247540632779295	-0.18549117415191013	-0.01583611643719284	0.3221511736596164	0.20138502536867142	-0.2556356035510609	0.05816696343947835	-0.32954841191749723	-0.05572606001741907	0.0935645193982032	-0.2962814321250358	0.16029011975559307	0.21234985697500705	0.4404244423206863
Ccdc86	0.24951718986519855	0.06436867715314483	0.20983601233465446	0.4560688619154875	-0.04586862483654682	-0.040083828597122256	-0.13699936675509602	0.15039495500678274	0.2565551560818201	0.13468813223753084	0.03851016873419697	0.030283612909384666	-0.18417101653916754	0.2214263025742933	-0.1557378885164178	-0.042571504796560494	-0.1385338315969065
Ccdc87	-0.22199571944309496	0.1454919651667422	0.19653849797792386	0.2344721465677052	0.2827355363544736	0.06948743008017445	0.2812867804836246	0.17717637157581045	-0.06314260711213256	-0.036869162932771496	0.24687948652474354	-0.17823068635614944	-0.0985132634311869	-0.010875209867746816	0.043962296821165175	0.18912075995162356	-0.22771071879360522
Ccdc88a	-0.1989328082940862	0.24348984720728298	-0.3743973818688822	-0.039904416368558036	0.1566570152275327	-0.03669344052520293	-0.25304350492664635	0.1944318339556866	0.3226479942301385	0.24534779870474716	-0.04398572003256208	-0.08037434561355607	-0.24674456428845226	0.5236961450633885	0.4277426947884487	-0.12709806159450132	0.6058494735605728
Ccdc88b	0.6089581319906991	-0.0036015807454735796	0.3879757214733075	0.4343574267730248	0.09825926181075044	0.714213142947868	0.050097993286774764	0.3404059326937197	0.36690145977292554	0.04183527522510117	0.48003541779971703	0.07805094410537028	0.028897602051487864	-0.13623633578235145	-0.02617346896080545	-0.31112735192034846	-0.09488794970903353
Ccdc88c	-0.09906108057676175	0.07563319565494517	-0.1998650525057333	0.2748684852225622	0.16669748128155695	0.1484045816797096	-0.03623592718315262	0.3590336183309754	0.6144526639910617	0.11864054974092794	0.26152103287290823	-0.07911934904253652	-0.11076655652491568	0.3812782243891048	0.08511167578616237	0.27878171113795325	0.09012423988646333
Ccdc89	0.0010538412827315077	0.2418040009008911	0.4502390303868089	0.23444917315892597	0.09790436460751194	-0.1367313467991772	-0.02678672597924665	0.09453311195496267	0.16735856059817658	-0.048490151320799375	0.41444506363445277	-0.0047539664091341355	-0.022531575408024317	0.26939768933350705	0.1263269446031859	0.27283475476092095	-0.164603913098455
Ccdc9	0.2759037542905144	0.08758737855481492	-0.022779184649811827	0.5173843576043794	-0.08684574056985106	0.1918787983487512	0.08134844055546678	0.31023251563613746	0.018314421237620972	0.09830216978534029	0.37621751470554954	-0.0909599688647644	0.22075947645947655	0.2959916703332265	-0.02816617816426355	0.229465487523539	0.07857975392005444
Ccdc90b	0.02059043737029254	0.3265560924858651	-0.26212275290094855	-0.21303809383859212	0.03278169258664338	0.06742151469601614	0.008430730261852062	0.23194473083808614	0.0795029792218902	0.010641177698282142	0.19973070563837753	-0.02591840744496886	0.0734499680489786	-0.16318418242061875	-0.18398070934235283	0.015084962517350227	-0.09383507220495718
Ccdc91	-0.03165577083897338	0.3924573571902753	0.07640349299803431	0.13614700337358562	0.2590783505734983	-0.1385338315969065	0.19666299630051062	0.20468993733657162	0.0013026994185755501	0.23063036342042953	0.0034086213380550992	0.22655416360318043	-0.10252960223937348	0.13420800323968615	0.27265626889623834	0.24756019015853364	-0.048505778404209346
Ccdc92	-0.12402901250609286	0.38648026574034045	0.3546855400117162	0.34549501139745087	0.4163789854198787	-0.12759017389640737	0.28753654075758917	0.19710976091229895	0.3922657837463671	0.38308239713815717	-0.24639980842642978	-0.01577101684104209	0.061253814742208916	0.38137481165304127	0.42111310455386697	-0.242302210434938	0.46319567671171363
Ccdc92b	0.22268476951257324	-0.2018034658128654	-0.16200783104145527	-0.18171527238800353	-0.07470916234470064	-0.09802920957573714	-0.1303766182361788	0.24528105998296285	0.09923504394443161	-0.07144177769209585	-0.24556578405648014	0.164589751807461	0.034313058183971415	0.09658726393644201	-0.2917019703215975	0.19878789548104314	-0.1026558008611525
Ccdc93	0.05751541462292345	0.1493889715595903	-0.34099871967769907	0.4391202119524978	0.03835972928332353	-0.12128147710435494	0.09861522464945227	0.13653149311546117	0.1332201728937408	0.10289332306645395	0.20219651681909823	-0.24352389984609688	-0.0032765785003261824	0.291741830720023	0.11132346607780357	-0.04659657892979577	0.14381253707597078
Ccdc96	0.21392978039449612	0.1632972035873234	0.18099999036063905	0.27238563650458625	0.1971621432403486	-0.16248112962388103	0.30433983378313506	-0.12840074541564292	0.17276093171638693	-0.07578029801125541	-0.06385725719484074	-0.05305908834348354	-0.07969178105879239	0.20122849227858025	-0.09639847186440527	0.2043396564511455	-0.13772623278749657
Ccdc97	-0.20517479127641897	-0.24977345616747093	-0.14563275880208879	0.30408881591824827	0.019222772616251615	-0.07445978866810184	0.0862528557558711	0.15009450846424635	0.15781820309154976	-0.10902916343280213	-0.2782740441301578	-0.05270985598282088	0.23104429230772267	0.06249195976687798	-0.06384333717233072	0.18707529237261977	0.13243971632839324
Ccdc9b	0.5132612370472724	0.3526483955461578	0.1691009935213789	0.5220613268346728	0.05440731177992644	0.24835665534426823	0.09610221851370788	-0.030430942665470594	-0.054483487447483304	0.07616165489697906	-0.18174478879076764	0.07022524290878931	0.22339894247362824	0.23292018698272987	0.2323039075262118	0.7737933056676358	-0.03637109786043146
Ccer1	-0.11090019220051216	0.0011904811282817836	0.270975133866196	0.016062681631974395	0.07968163956885538	0.027793156165608193	0.3811453955095765	0.047312328563466295	0.1297595437452732	0.11851593226629774	0.24346860751791496	0.010487785994333176	-0.159242095294708	0.03798269362416572	0.2617803150535269	0.07169277360165746	0.09175138933949385
Ccer2	0.14145792602819088	-0.07531950580539243	-0.23287705915541285	0.17206487519319694	-0.12157130387947829	0.11636372449926458	0.22926627621777546	0.22514435548883036	0.37001960305743414	0.06324529066268945	0.2821219995276882	0.05192353197721886	-0.34490162186663786	0.05517093943811831	0.17015932097882697	-0.14603116130441568	0.1526004010195054
Cchcr1	0.42396845451429127	-0.16249259512290906	-0.12719053635428737	0.011456429215489243	0.1781539104970462	0.12265479885500581	-0.11981364737516682	-0.10043498707644738	0.4167871845666128	0.04852891926111736	0.03463014231747468	-0.30349914654141047	0.20997407222923622	0.07171604347280817	-0.06913168082766183	0.2799783547991853	-0.3295733624970461
Ccin	0.20958076838973355	0.24704272838044977	0.04160335532648932	0.1918919174019741	0.06423328877305359	-0.007638324500339912	0.07839315769417685	0.014057843849283722	0.021447575475977976	-0.008504738946624341	0.27550407275298017	0.021223904595815316	-0.11921315660038422	-0.019518386493439465	0.031096648468931478	0.3678481283979906	0.034857770288717116
Cck	-0.3655613280367489	0.1321276311554338	-0.040855208119105015	0.24942383644591237	0.06637744497556929	-0.3997653783535266	0.08520032581558233	0.08022342287755978	0.023965088720552793	-0.22483963331073503	-0.19341839445773953	-0.01706317874435845	-0.05947900138786557	-0.1816806434644474	0.11463988356740556	0.08986640816136197	-0.090523762606133
Cckar	0.10424922227636302	0.1448188118435926	0.04821584025390942	0.3308317248939867	0.23790834303712646	0.051156235211744894	0.38860608150663767	0.08486973857131107	0.06590126470441018	0.025916416652267803	-0.33973801400253434	-0.1090210064737848	-0.15489552953769292	0.16508348918547064	0.06680033220436439	0.3516681886857272	-0.25359975511459554
Cckbr	0.09135993274141611	0.26474748918270957	0.13097624658303664	0.4985048487848466	0.14900874163919223	0.18261004366923714	0.22203038898213573	0.2245594974727379	0.09846797569323572	0.07699153517229128	0.31515811077496103	0.07664109442676628	-0.0936576544430853	0.06533063727172407	0.00015619706270427757	0.5518621227509773	0.029729769787637125
Ccl1	0.12766212905766988	0.22276584620190099	0.21551416226071088	0.1871500471830394	0.17000043692863193	0.19010919385524053	0.2672424723843727	0.017451751743210796	0.2527527053491439	0.169206939978122	0.14724029690621993	-0.07528097234915425	-0.1928175431372505	0.11952658549958108	0.15603772133402238	0.28336128571300556	-0.013486604683004305
Ccl11	0.020776033079642233	0.4672948504090788	0.3007906215057893	0.6005400123595036	0.4794108000923645	0.36855163305709043	-0.11730064123942247	0.03988281215553714	0.5009645558198623	0.04230887549662302	0.49066016303429305	-0.27904575931278053	0.11809335011592284	0.4086124200831178	0.29566710118051154	0.5578897796380607	-0.19178589021658093
Ccl12	0.47155093300976325	0.387924459902158	0.4290695973444807	0.39458173432823623	0.3477691340507128	0.48523415373528345	-0.06531657002251386	-0.047682283088158396	0.4015379384315225	0.23725631979526465	0.15124850639391296	0.04281532570317514	0.052652796178852684	-0.015395933555255098	0.2343641500769607	0.12981770627911973	-0.10587672697770144
Ccl17	0.0004056098417694457	0.056507475094987526	0.16553062608224361	0.14019662977795633	-0.035441088957102254	0.3014018391306989	-0.006310261828986416	0.014244817986540485	-0.1901558004232487	-0.07943831044742292	0.31378924304404	0.11339028633566282	0.009354492908088706	0.07367931322444114	0.08702097669469568	-0.1405588893438049	-0.1106607457436731
Ccl19	0.19545174384119457	0.33784421196269787	0.1978338989528605	0.10199225560006717	0.1979254378558661	0.6776055350320807	0.05429197596725359	0.2704516597605799	0.5938315217337741	0.4807435062663125	0.4578761541626428	0.012998186637632574	0.21484254639904785	-0.10784722307943284	-0.09269929929163745	-0.14122061075307338
Ccl2	0.2183072749535347	0.16597923180203772	0.4939273027448522	0.6556767597074574	0.3980572802700139	0.823134724296365	-0.13616256137529928	0.4800277331038408	0.2495052533459995	0.14524659413484953	0.4939599985849634	0.10837597654242134	-0.2446056866562949	0.14938392765769204	0.12156452911920797	0.47999915587058883	0.30720494965307804
Ccl20	0.28059705917720995	0.11287507315069326	0.1664469584813383	0.3090838744360993	0.05936707665647061	0.34597787144921943	0.4639747620284897	0.1914229138236179	0.6836489919306924	0.022912858430978487	0.22694355343142275	-0.01674704773906885	0.03276578500326183	-0.08963298093301819	0.3006910725007967	0.23572693149222426	-0.2205643931228342
Ccl21a	0.09941295981064846	0.36355757553044016	0.2448965011639912	-0.21925975015411994	-0.0018879508819532836	0.015364037085406606	-0.2140108451085524	-0.5575518576432005	0.19892986415424285	0.03027142326775212	0.5173126809435536	-0.033848719417419695	0.3418563568673651	0.09861559647910728	-0.0007664266167146545	-0.28596157310534587	-0.08446995237420955
Ccl21b	-0.10017900635448522			0.22507637272060646			-0.2141814448186873						0.18842299937188436
Ccl22	0.19994611721978958	0.23222532870548265	0.41941388019616865	0.27276599446765964	0.23228899707269302	0.2576694934658694	0.07490298588576745	0.10547432529290832	-0.033563667372711235	-0.026002787605825348	0.3900333097034111	0.23764073279627168	-0.06343820040909304	0.27908889914434915	0.08423028517694053	-0.2504611444887933	-0.2667004686296736
Ccl24	0.33201230370269347	0.44245802605030743	0.2376688572882152	0.7211114209569746	-0.10053338446401235	0.10859810142965767	-0.07512823820487012	-0.3593340648735117	0.13770299148119197	0.11220521666410935	0.709500905323256	-0.2461168623664462	0.06739739943032051	-0.6853349312610241	-0.09009344879480764	0.3750933949025739	-0.20710893841106193
Ccl25	-0.007417421336148691	0.1862093874787404	-0.39251534546045863	0.11220435355245083	-0.05037396216848079	0.17505560690327807	0.18592192168805488	0.04369351147171941	0.08084399332924738	-0.017763901480196805	-0.006599671101340724	-0.19408794796158788	-0.19882460372118185	-0.44207990703709504	-0.10385080656483568	-0.022228562555614638	-0.16937714056791836
Ccl26	0.09248496950682926	0.27972883404205084	-0.11392630043547199	0.12326514561378309	0.17702465372115148	-0.21660617054411324	0.16450286521184604	0.15735538042475133	0.03882058760395135	-0.1281980365368226	0.2982368594908597	0.07790003724242255	-0.10200989821214206	-0.10268525708886285	0.1877884398189757	0.29440274160835206	-0.12087472261753311
Ccl27a	-0.4093768059841627	0.36161403272106013	-0.18608405111616744	-0.392393427624154	-0.01119898136795016	-0.191406718996965	0.019901387300814245	0.060218071311220374	-0.1361704039299266	-0.10081443808562154	-0.3666806273448209	-0.1608752859771352	0.14712747627159095	-0.31497106769673733	0.04364799582189958	-0.42785450178417145	-0.05518771920761616
Ccl27b	-0.14344225094588617					-0.09221768928519307							0.01236087860349177
Ccl28	0.08033513162976343	0.1273197108213692	0.14469619997233996	0.08740354423951906	0.18013152206147656	-0.11201155528746155	0.03461319573620083	0.12233795842471416	0.2961725442820295	0.017291913759708483	0.17761092887014762	0.05719331982431163	-0.22285284605690717	-0.04051835722133741	0.3086252058628568	0.31011201790475756	-0.10571241000317605
Ccl3	0.5215808843918364	0.2980882787211112	0.24151137446135332	0.3753160537373948	-0.04541376970082383	0.21604709032642969	0.12371976405558152	0.3560740962888191	0.3530315424339741	0.2873976138027976	0.28424150929247544	0.3071193042348431	-0.1301814956627664	0.020911142642239693	0.43832773605209496	0.1679774264491479	-0.07334242467987719
Ccl4	0.36879312202551584	0.38375992283684446	0.2856306240881759	0.5471195839951436	0.11126497664032671	0.4328967655879788	0.07508801438038337	0.5356930432249647	0.08613142038111285	0.33193609142705915	0.3627280770698421	-0.054695717687836334	-0.41889386228733594	0.28889944287834324	0.4981101515304362	0.08873294057681731	-0.24611335011532917
Ccl5	0.3923937483893742	0.5880921581092976	0.28664482890297016	0.5358776946526036	0.4993630082766435	0.8394858363900519	0.16114879013500077	0.6114516349961835	0.5660995267486398	0.596764110595597	0.7114227875670531	0.2746678640212909	-0.4965949102443862	-0.03520605770483311	0.7428206769198431	-0.21554090673829265	0.16209488288151047
Ccl6	0.3887053038998139	0.03099658322434177	0.333743427769663	0.5087598547118201	0.22247784824835856	0.26929981204169395	-0.4944542233862179	0.36886251236537976	0.42107842971015574	0.015661410725294284	0.30336729908690385	-0.11499900239770273	-0.4502109875517629	-0.485351001280621	0.1798420056120937	-0.48895585236526556	0.24196212594280012
Ccl7	0.23210699238493118	0.13731984459337565	0.40151330635444116	0.6637863669049385	0.5094463823052577	0.47976137032893973	-0.02866793653732477	0.26481215056441604	0.4975162338295153	-0.05956135401174295	0.6367957374211234	0.2684515539537001	-0.14007373088894431	0.09544487944233958	0.08607349120283846	0.49678842905696663	-0.11980894839222686
Ccl8	0.31994769313556787	0.6170580628282128	0.6585200995072278	0.8135781061980956	0.6009261841308122	0.6430149934375619	-0.029493235595254	0.46943643696846543	0.785297861268367	0.4580817392473746	0.8745652067150308	0.4071999390760726	0.006325616827018604	0.5154168174963862	0.637826838312794	-0.059542087628579494	0.023683164217068103
Ccl9	0.2900900792503616	0.03655221309767867	0.18207134777038206	0.48777785513738475	0.12880973971872176	0.6021586713556986	-0.5332842214191712	0.07287974703239644	0.649472289537475	-0.10267878319350472	0.4367024124914634	-0.023845581991836815	-0.4400626958076971	-0.12184483345582159	-0.11036543280691025	-0.30644956306280474	0.31607858417323925
Ccm2	-0.09577795965748281	0.02693522621348858	-0.30800538105679726	0.1558417637103256	0.04741331192178133	0.33685007565183367	0.021522681581939644	0.03219070098604083	0.2259417197452947	0.047198772048832084	0.12220270116218813	0.05958505458927578	-0.10544211646188564	0.49954932907927796	-0.16673611046627312	-0.4921831640576794	-0.04652127430329821
Ccm2l	0.1693441876635477	0.02762489061155799	-0.10242526621009694	-0.2531570500800994	0.012829484402364357	-0.09866458452332341	-0.01828009301968885	0.2054625141602366	-0.2583176317657753	0.13005407098182734	0.23472346724713467	-0.16986677883974413	-0.12391837856094716	0.41827114647676206	0.3466930800708739	0.6278753028555749	-0.12315430243042685
Ccna1	0.2363036414740266	0.18279938017717498	0.37473096616846574	0.14442890605242706	0.025656688380058027	-0.08321383413886575	0.07804072901957383	0.23312227884922443	-0.06774036976592862	-0.02939196259404544	0.42212511698190863	0.10780449582959269	-0.14726400037577123	0.24443754791330216	0.33976296954310614	0.34796947191464606	-0.19407710403615075
Ccna2	0.10582998420046029	-0.23306825185867858	-0.07158158547062347	0.09255250119030074	0.0016734110090040467	-0.18604218090848498	-0.10607317834262908	0.12734641310077752	0.26172763906734064	-0.017978441353146038	0.208506092487413	-0.1921187800482257	0.20383048754112462	0.021104317170112578	-0.18087668154465844	-0.3494924729380324	-0.23028889106226771
Ccnb1	-0.06201450625304643	-0.25057806463188526	0.13892745424720385	0.03316786435795201	-0.039046256876761096	-0.05308746892359768	-0.1751079604784694	0.08927744960885627	0.19843177320008162	0.08954894296901142	0.29792800971766703	-0.053646234123669236	0.15836796084909888	-0.07195751163264928	-0.16838392769220958	-0.2140541676440346	-0.2106292852435994
Ccnb1-ps	-0.05788487340651095	0.1254806057598508	0.12867403099302202	0.13914979617727158	0.2405583165751248	-0.18539434532078328	0.2564629625094135	0.13807683288885916	0.3186314838216694	0.08097426154190125	0.4418993138143411	0.003643554676603825	0.0334066071496318	0.030796823033327845	0.05908598354273577	0.14060376841422387	-0.07367111490381345
Ccnb1ip1	0.012767949843287881	0.14816290151857803	0.1617951132952117	0.2833185037488863	0.07911706835189442	-0.1899196264409414	0.24296187577162848	0.2092134798037469	0.11691950114982816	0.08088153210186226	0.1527715074172993	-0.06639366299589192	-0.17378282111142285	0.09241226042218799	0.2485263794583729	0.2614485090146518	-0.022930260395817442
Ccnb2	0.17287050272499543	-0.18877647162710987	0.049195933188784506	-0.041277471555433154	0.055480011144672624	-0.019097755594988657	-0.279702155726894	0.1039974246522359	0.18023229602880553	0.19076885502646135	0.2540148135433614	-0.07880268055108647	0.16114395096743075	-0.009996781817421746	-0.19915595635330297	-0.20245035032299596	-0.20797241261419108
Ccnb3	-0.1888877291680838	-0.2280675939087455	-0.059241676226445425	-0.21569819052391453					-0.20420973771933026	-0.22921176767949197			-0.21741115312140502			0.09022508349537434
Ccnc	-0.22884568778084977	0.17482992491059518	-0.02132001979679897	0.18291669567651928	0.16704074507827574	-0.09905083126569399	-0.17461339407720525	-0.19872392742049202	0.06157170487208556	0.1253341937769441	0.1746737126107597	0.1810468966366456	0.03322086535052935	0.10634257759402264	0.18083836021382274	0.34764311455249186	0.09913666387510967
Ccnd1	-0.18507074219046404	0.5921535151201509	0.46652742939383296	-0.23946940618593812	0.23603676821875028	0.5309176055406847	-0.05338111420605368	0.18352991655508077	0.11873722053428323	0.029349054619455594	-0.14497519265472647	0.12118901670584385	0.5901026863018003	0.3071957929498538	0.07208242330201325	-0.02730523263356904	0.35611949646565366
Ccnd2	-0.5399315279717853	0.16521293802640508	-0.1344052959052954	0.14953429144561803	0.4114874763166361	0.05536203307311318	-0.44492368309783703	0.020945416108250563	0.005249112363083835	0.5741945159613373	-0.5053825062603607	-0.1560015302845599	0.6298312006182551	0.14937220367770754	0.04931955278558802	-0.3814754944291452	-0.34440334528041344
Ccnd3	0.2714451950174196	-0.20222492738946335	-0.08280760540847963	-0.19085467097564104	0.12181573986057664	-0.2203323083700489	-0.729420297078316	0.07768689171297853	0.11754946518205259	0.13498848805965977	-0.20375577977161277	-0.2682418757883514	-0.04182188391388558	0.3344334013799304	-0.3419795563780788	-0.3027871082208519	0.4798472029383554
Ccndbp1	0.09496731251692012	-0.017088351196608686	0.26613545624673385	0.35085850822118186	0.1881943765510705	-0.05282997109535065	0.6103767644866838	0.02480830022657547	0.2266313841433641	0.1573864507955601	0.3146447590457883	-0.04594378751297638	-0.056293438956992896	0.012846106103546785	-0.2949592834426348	0.17539895119332466	-0.11059531723210286
Ccne1	-0.1044518840615037	-0.28437162013728623	-0.11430124681934048	0.448903230158983	0.3416332936843647	0.03145765135084649	-0.36757936960910004	0.07069077936534567	0.33893173696233286	0.2553453567841816	0.3200477864858969	-0.12118980695444043	0.12951586683233773	0.2843529050288852	-0.14385827595734066	0.00910174421118968	-0.0552139424005939
Ccne2	-0.14230910552578172	-0.2808083540805943	0.07437687514662758	0.2362084001171097	0.19325751755267248	-0.07737809738823494	0.02225226400844607	0.2323310192499187	0.2222251949334762	0.14580129765630132	0.11132412242371441	-0.18584862264750301	0.01019379977879257	0.4499034754159468	-0.13703707906858023	0.0692240227058211	-0.29699863395661125
Ccnf	0.02658922621045651	-0.27709182926877585	-0.2100792064768233	0.19892137019853234	0.04728458799801179	-0.0027466435013017393	-0.018200495910030406	-0.34937640803516307	0.210424270788733	0.12520546985317457	0.12372570218557447	0.021666764755000546	0.1700180177391475	0.06075338901602202	-0.21609398458269682	-0.1965396558750919	-0.19537680184023581
Ccng1	0.07855170792052549	0.5350646288355164	-0.6503011361593967	0.4689841622670316	-0.04153491940297224	0.05304455261888984	-0.11474710274664997	0.41732024758303327	0.5084742348210626	0.2790305587577773	-0.15462086580283985	0.11333164686989541	-0.3268387054075368	0.1480682756145656	0.442036551190177	-0.244369140395248	0.10111081389167027
Ccng2	-0.3509291471495921	-0.14141951629301044	-0.2960483357334975	-0.2813475893856291	-0.26336914803248307	-0.3458195833357722	-0.1091131051197392	-0.3008757518828616	-0.2856360048670802	-0.15905986180456416	0.16593458769085248	-0.149294078557587	0.24314942954503882	0.02718931479810842	-0.07273388592622072	-0.24668990385945577	-0.039096753588841945
Ccnh	-0.3485782704419603	0.009770245639316626	-0.005998788840163968	0.20780332093863071	-0.0025315705008009935	0.02514895455879405	-0.16322380175229934	-0.14348468452844598	0.3560967175365048	0.008796134790918708	0.13975347486025907	-0.05096377379705455	-0.21980380773021477	0.15077271900478598	-0.035600516346395696	-0.08514300959312099	0.029912664381364255
Ccni	0.004418026916066706	0.11647665389616683	-0.4623120642629069	-0.04985906647340262	-0.03385439195138957	-0.19007631355102195	0.05431335841770079	0.2015137881726156	0.031379730112158104	-0.1581158863635875	0.05051286727564631	-0.0682609004498022	0.28224083137531925	0.08881198918955843	0.10431066253486448	0.2114433087468009	0.5751643156944674
Ccnj	0.015240166242578729	0.1683930571952807	-0.15933269547759837	0.15914567775374383	-0.027890183483400777	-0.11364237486635947	-0.1491590738635365	-0.07760104984368242	-0.4450251101986769	0.22968638797945287	0.31609523621091806	0.025761704533028205	-0.048010976636723934	0.25474890863236577	-0.2375922511815429	0.4199494012342139	-0.08415887353207362
Ccnjl	-0.473458462445644	0.14724334898781882	0.015084119366173713	-0.22007500167132707	-0.4538805552114053	-0.32440434728656015	0.3125672492573021	-0.08172843745144105	-0.4601594122674223	0.3212090977795973	-0.30935051739306435	-0.043959711757133216	-0.04014171952818669	-0.07142628168099885	-0.38968961326856605	-0.0761137892401878	-0.02995700155949753
Ccnk	-0.02314397586306504	0.20965797701310032	-0.29953411843791705	0.07800669780434248	0.029005790822736813	0.22436644101258588	0.3489025292981854	0.22464817194791692	0.16628574931229081	-0.07337263654863899	0.05370391703893194	-0.09603452021714777	0.1543632537931446	0.1545879159302754	0.08829234624552819	0.09685561270154437	0.0011158239224038314
Ccnl1	-0.12236718586793933	0.16923598034847664	-0.585489897271409	-0.3795210352471999	0.04685550825211331	-0.0266081089188606	0.013173016034143848	-0.06442432290672971	0.07808533573696974	0.05097467381273865	-0.14939914800837242	-0.18710361921852256	0.0609807665338484	0.10402448325954802	-0.3940965663146753	-0.6728038330454714	-0.07613352455170759
Ccnl2	-0.25636715820295336	-0.21850867012165773	-0.6321426402107924	-0.730293727519202	-0.2911735155667042	-0.3255630875136718	-0.43547964391028154	-0.44118428724735154	-0.16548114084787652	0.1140064884852244	-0.3253420281386208	-0.2837383551870275	-0.11495329571977692	0.20862849010271473	-0.31105424239364254	-0.7308591815797928	-0.018325262110247542
Ccno	0.3694524343114498	0.08578658818207814	-0.3309931574123041	-0.042157984855979214	-0.32691066797420815	0.0429815965655518	-0.18797347639829518	0.07258084965796921	-0.3344106036861001	0.1471314448685866	-0.04503812836066064	0.05833873718013339	-0.07822507324369773	-0.13391976708752626	-0.0239007239104426	-0.19925898324767755	-0.025172651790992016
Ccnt1	0.24254562445635935	-0.009770245639316626	-0.3672636870319305	0.0819971394411983	-0.04685550825211331	0.15149455561867406	0.24299148038366886	-0.09687254950065886	-0.1034113450216297	0.0437661340816443	-0.2304808215391299	-0.13444832830400688	0.14203057638219468	0.24431748412723	-0.30607246938499727	-0.32494314691821	-0.07694893434115654
Ccnt2	-0.08442889968960503	0.12927375994923251	-0.47110758573801215	0.05560873506844217	0.11516500379915029	0.03974049815945954	0.1347295547615205	0.07279390516310032	-0.03061343633652543	0.1441707946218871	-0.0675559739659218	-0.05942135938436019	0.1630097803912276	0.1721667979667079	-0.3320926530224598	-0.47713446346945737	-0.07051148863498059
Ccny	-0.2834427726977475	0.1850599468152914	-0.4700537444552807	-0.08246912716168663	-0.26225354069314705	0.08566094419684799	0.14571382351614504	0.051633884381609485	-0.28433330544850466	0.20299762778456784	-0.2721820400366125	-0.29006790311043046	-0.061435846881115926	0.21007729906176134	0.0659126890374603	-0.029771043814289747	0.3448754246321996
Ccnyl1	-0.19954079364950822	0.14686020210000245	-0.03850573917672818	0.19965080576655972	0.13764878248423032	0.049997494984633226	0.06570295074260671	-0.40637540924777943	0.12869903961750803	-0.0852581455100267	0.3456487084504383	-0.0910690990013748	-0.2787367127013593	-0.05761430293808765	0.037900518530820236	0.3120701620776828	-0.04213548762709002
Ccp110	-0.05265153177954726	-0.0025287694595878324	-0.28368596683991626	-0.10323658686317272	0.11126037811147418	0.16200905027209478	0.06809435980726666	-0.12288263589737984	0.08413905656446789	0.03625723852842102	-0.1384480454116422	-0.26982426276920213	-0.044870922240578	0.23403094051799897	0.013987285755042444	-0.13630859159307573	-0.032144312226171916
Ccpg1	0.08807681182213718	0.1818798276464158	-0.12950088070489107	0.2962366565683061	0.13310053717770648	-0.305435340605695	0.133391986979592	-0.0208166533043064	-0.09494379880088864	0.0026173864499806883	0.03847390680506873	-0.20090858149973756	0.026576692280423482	0.37606251213653696	0.3940965663146753	0.003880026416722294	0.21149154960023392
Pierce2	0.14263336438200677	0.37387473313118286	0.014794310315269246	-0.03265296866287384	-0.026088048550627192	0.03566344921221477	0.2709993390901101	-0.09850354501728494	-0.07862174137991261	-0.06779459985195882	-0.10273004522032017	-0.13107358778827805	-0.06748841549977401	0.12112042897629825	0.0189690587636877	-0.16568075418695474	0.03534025102839625
Ccr1	0.07214759551008015	0.0016092169288286207	0.060557549376178244	0.48803530298492387	0.053592060262719336	0.05579119612019157	-0.07251322483070444	0.11979488550880665	0.3578208785316783	0.1168813227827442	0.5756943868400294	0.14733211921013714	-0.4386519467311677	0.46415009684657205	0.22134400690719222	-0.12307298746126603	0.04184339709014369
Ccr10	0.2000658650202246	0.04453981930036715	-0.16808768459567552	0.2239416141755773	-0.2239500125672627	0.0498682765095648	-0.015417834945252269	-0.018874513676497378	0.23886121092856133	0.13597243769785142	-0.013618811104751168	0.23099395054121039	0.26191796480488305	0.3568416466131849	0.2209645888392078	-0.07620005893763569	0.10299798364851658
Ccr1l1	0.010052835157433273	0.09590166602042947	0.0815163450518918	0.2689688127165957	0.09542694627148973	-0.19420912318447328	0.06053829813548476	0.21531846321566786	0.2120760255004567	0.09107411995604668	0.08541063622516384	0.07440398374593202	-0.10876631885291356	0.05157201412326735	-0.05589380947458904	0.07172609581567008	-0.21876742475805455
Ccr2	0.1535365684225751	0.01720329526295359	0.060514809043005435	-0.06277436682494668	0.7292210281544559	0.713955645119621	-0.2847398081226478	0.41946629431543603	0.617134692205776	0.02402846577031452	0.4252436428869378	0.07999456109847317	-0.4427476698565755	0.5878783819491542	0.12875967160806195	-0.541716959246863	0.18805924722975348
Ccr3	0.1358239284012801	0.21000280921213502	0.14364732664651475	0.10465255002463769	0.014760658310897555	-0.03923387739951092	0.033186003206735405	-0.14924031658112552	0.3914611752819528	0.15622793548163422	0.26886534191048894	-0.011888614759551745	-0.23341599107802938	0.03064392469400659	0.27599022467894707	0.11422507675397407	0.10907255392564259
Ccr4	0.34487828894683953	0.1682014837513725	-0.029325507699798692	0.40097431982089016	0.05767871967221441	0.023342990081856627	0.14391986251419203	0.18909576403736922	0.20061571046063473	0.024414637541623145	0.39112822262325736	0.1373701770683292	0.07449665284769391	0.25384283356229054	0.08480510513947653	0.24594614902035825	-0.01911102215821653
Ccr5	-0.08629338811289924	0.42582945111907833	0.2833211756266631	0.6628423914639618	0.18652096554206643	0.5781684570240161	-0.09026555910165647	0.2514737561029509	0.6232650424108375	0.08551559335756578	0.6176857007705379	-0.046190583881212506	-0.45899403825402607	0.1842402059587631	0.6212654155088988	-0.3175094514469197	-0.22205703590754847
Ccr6	0.16581787260209999	0.3890856645774915	0.15585839459799353	0.677039397198064	0.3011066241962151	0.29823875507629527	0.13946567113107766	0.3409748877182075	0.5957550958656245	0.34283471697288037	0.49105904425470376	-0.007174149749191544	0.0033675945697796876	0.2465872848297364	0.37041398385819246	-0.16153167695858517	0.12501519561393698
Ccr7	0.17022202488307553	0.09498211348967027	0.10348745224567399	0.5471624919697334	0.24489671998920537	0.6973899515023947	-0.07190382731333705	0.46680808523224004	0.11724294767179952	-0.10950115115329045	0.567535452786174	0.25296704871633774	0.25313859865734056	0.046796529377206145	-0.4422664791751914	-0.30003120160710517	-0.07952391262362693
Ccr8	0.1274613850698959	0.3218296063827938	-0.032084454163247	0.08999427723089433	-0.1374921572391857	0.17515437907036258	0.2433670187812308	-0.13788906708384854	0.2711530525076226	0.17646105411143814	0.43604969776715496	0.19180091519036283	-0.027350328870778276	0.38386125887519784	0.600188683549246	-0.14269901225708861	-0.19452002792488027
Ccr9	0.18843492782379925	0.23747444106856647	-0.15657649519968522	0.26512837499066677	0.09117944600342562	0.13093764566361885	-0.0545565525598696	-0.006137693654671784	0.31142179041711976	-0.20866148043042768	0.2598892460621372	-0.004098613759591875	-0.18130401035138213	0.39412433049265155	-0.5657378071279223	-0.11933800876105673	-0.5516579553206219
Ccrl2	0.2275081199989213	0.022567351692382328	-0.23306105291177578	0.40522291202651844	0.15987511332177126	-0.0650182016323771	-0.11272048489524321	0.40577451616270666	-0.33544510028320423	0.2601510499382445	0.03187423570372801	-0.27400095349090775	0.07991210898017745	0.3322601879413605	-0.04702027293544405	0.229465487523539	0.0498889776919262
Ccs	-0.008309133190767658	0.011302833190581979	-0.17339742336636121	-0.008495778968789775	0.27461103737502307	0.3255630875136718	-0.04304536316387929	-0.38959332380039013	-0.07321937026170225	0.33459638585162965	-0.2722183019657407	-0.08746780449323176	-0.029625730607115902	0.194043813248312	-0.1638236893227574	0.028937019444340097	-0.43602965583165115
Ccsap	0.26812154174111247	-0.11149574435455445	-0.3293078918707203	0.08457161791658914	-0.06414742201182179	0.30661661516926314	-0.08135500064906685	-0.17463954176690652	0.005747203317245074	-0.2305874554458397	0.18116459792471573	-0.21637222773918666	0.08819457130044642	-0.03351578058594537	-0.32048128977923274	0.06367594754919953	0.001760320092087364
Ccser1	0.08532061154422402	0.20076896921576126	-0.007863277263458176	-0.0025315705008009935	0.374972789940676	-0.15501369260471695	0.15661702755671333	0.21745602107615564	0.16709035777670514	0.06933928693719332	0.12477729813029359	-0.15829326315337824	-0.21052016864595724	0.0202350317946846	0.4250985229607831	0.166007111549109	-0.06774340272976412
Ccser2	-0.07206653079602389	0.4488182643880586	0.21161943604389244	0.5210744434191062	0.37904904752671154	0.09102548228532796	0.01021415397109	0.27529487483262116	-0.25272368720365673	0.1761372356913234	0.3806777319883237	-0.16473194121339155	0.13652410418025762	0.12290729335912244	0.28848297853139593	0.7009793519781184	0.2574549119423302
Cct2	-0.024359946573909087	-0.12739634019893248	-0.22029336044791328	-0.20226819221654047	-0.15944603357587278	-0.19767249948430957	-0.0494494755743246	-0.2414302573953062	-0.03770165376112768	0.18493337048224212	-0.14457631143431574	0.14159635225198777	0.1589595653005466	-0.011300709880563715	-0.4283175147509847	-0.11926548490280023	0.04939666671872347
Cct3	-0.08082151991410104	-0.09375604344865798	-0.26751355638569047	-0.2133813576353109	-0.4325123838656614	-0.3005857981737091	-0.14790257079566435	-0.2707452557599274	0.047701787533134116	0.1840323030158553	-0.38158428021652985	-0.030119917704469076	0.19327262348451804	0.08243722976975323	-0.3590708699308156	-0.4849670401611585	-0.0734297973551137
Cct4	-0.12787958642376568	-0.007854511200234936	-0.5227863409488842	-0.3959547895151114	-0.40496546417897933	-0.4018253609795029	-0.006160918268276508	-0.15769151389695196	0.11337316410485451	0.0003003558221289315	-0.3747307756112915	0.025754712240053268	0.2519324802473021	0.1598519218148115	-0.24127109894177326	-0.48605489803500584	-0.06274363748286162
Cct5	-0.25948814969411976	-0.10747270203248288	-0.2597718761933167	-0.43444324272220447	-0.40496546417897933	-0.18346720262601465	-0.2397894241784462	-0.24542190431757527	-0.015057672691182094	0.13867857387438665	-0.3251244565638513	0.0774278319250754	0.1605978545507097	0.18293627789562114	-0.3102494944460921	-0.5025178138592294	-0.06870900383725133
Cct6a	-0.3891106274700952	-0.1957880596741489	-0.16683118152780332	-0.29404834986422396	-0.40389276481423314	-0.13698884462742425	0.10976162283218936	0.07854531040593961	0.0795029792218902	0.2081465847353495	-0.4536367333943542	-0.06591460251267871	0.1580038965712848	0.043898911459112885	-0.3417496283930645	-0.15313412670858173	-0.08493136701681474
Cct6b	0.1420659113836129	0.19103703826522628	0.28567205233429493	-0.010941533520411075	0.10010430471811388	0.1958700146865803	0.03209830084605553	0.22297425549664282	0.11352642285998103	0.027546919686682	0.4049732245042484	0.09711459621198473	-0.19345465562342504	0.34129109711941774	0.27480750089434974	0.3200477864858969	0.007408945386215591
Cct7	-0.15917056604948585	-0.12364150069833237	-0.19735204636998893	-0.3875448264955013	-0.42157085034525027	-0.1163890183676612	0.4345068673416063	-0.18958176834045645	0.18797186316269554	0.28439405558150826	-0.4463480856395768	0.08604911271729661	0.27286617622160825	-0.00724404479523315	-0.2732310888587743	-0.3287143875475476	-0.11020907048973229
Cct8	0.05313792006388488	-0.17448509271156046	-0.2920761647447403	0.11864054974092794	-0.3209087419574684	-0.1384479989874908	-0.09638594501290484	-0.16206944923105351	0.18348904457524443	0.11005895482295847	-0.438261675443978	0.05358289707570404	0.2186205988273192	0.11938185822544231	-0.35213470904954797	-0.5063978402759517	-0.1270751782399133
Cct8l1	-0.049045140667867734	0.18237402832936098	0.16203558735070156	0.20514987383519045	-0.1289210171948852	-0.05917139523895297	0.23996097754428447	0.5042310035098264	0.03241180878289759	-0.04221671180236916	-0.13576053919378409	-0.061888423964081944	-0.1560847154883008	-0.0673779669139514	0.10220227551209386	0.3374594979249066	-0.052135499450125786
Ccz1	0.11377432617797471	0.0283145550096274	-0.3211783970909411	0.1281232121252842	0.23183178670894525	0.15261037954107787	0.25097635471821145	0.08322369228257755	0.07030745391429807	0.20780332093863071	0.17597914205937656	-0.08233868807254319	0.08864965164771395	0.1739053687175638	0.25196275024494263	-0.4839517061455676	-0.16432653072631814
Cd101	0.10757287555267007	0.26130617749074275	0.4192073110089689	0.3261006068828399	0.04247889484394888	0.2540645238704109	0.3253186604371501	0.3020271307348219	0.3646792078235908	0.0908790901812967	0.39337650278296826	0.001481979997347093	-0.18353390405299297	0.21543789221023385	0.4024122951060294	0.17296940194173216	0.15126174447856947
Cd109	0.3619539482612448	0.050192242303940315	0.04763512278271263	0.48524628463658376	0.04372322610705446	-0.0804680713271994	-0.25458373449371546	0.2950357125598434	0.26958215026757565	-0.039947324343147884	0.33498770128673416	-0.1147426670846444	0.32824945448406606	0.40808119013146743	0.21352645541670276	0.3315065560904225	-0.18011466367692563
Cd14	0.248139089726242	0.03432996114834391	0.07032363944381409	0.22685446165652298	0.14121014437518764	0.5331921696902002	-0.12435327136231793	0.1093625414832427	0.22923678298051517	0.312584594887038	0.4018909605283475	0.05407398269045082	-0.3036296076968929	0.21563106673810675	0.24341709346857426	-0.2634791770458335	0.0036621670236044977
Cd151	0.2267785375724149	0.4175151636534638	0.288711979111405	-0.003175190119648704	0.022355054761310472	0.12119564449493925	0.032385353265479803	0.21074178912194727	-0.4384349837282359	0.40148991823720165	0.08220579333373308	-0.30152656745452194	0.0017293053196165966	-0.04085641264511497	-0.11925598156080024	0.6820143630440458	0.4625519321410961
Cd160	0.05439442313175707	0.26103797466927126	-0.09460436234043702	0.20473142650578213	0.14016736525439547	-0.12862291054114702	-0.041193142041189235	0.49206478950079746	0.16099832226042535	0.15022081903905557	0.2915459101910957	-0.0013878767493359187	-0.09970810408631481	-0.1075982120251964	-0.07568462840057212	-0.1955968457177575	-0.31678849362932915
Cd163	0.28940102918088334	0.02398499517730278	-0.060068953115695954	0.520602455698618	0.02625968044898658	0.1056599421907013	-0.357779115487347	-0.4702846809387325	0.2809232981469392	-0.039947324343147884	0.48910090008177853	0.03503077385193686	-0.41357701959672705	0.4652125567498729	0.26690806927087846	-0.23740685000262485	-0.027337686098893876
Scart1	0.22373861079530477	0.24483086131464016	0.3326848492640845	0.8670414425370454	0.7248873227208813	0.054847037416619115	0.38047023989874007	0.24740844548784818	0.6834957331755659	-0.049648765555898124	0.7923956753104259	0.23744779277538966	0.09465671223164529	0.14905744802091456	0.20256655479768318	0.3885103086800248	-0.013411373402669876
Cd164	0.22369807843827663	-0.032644114841952024	0.3809636237074401	0.2505396636301187	-0.09521279561487128	-0.632285917260602	0.02703508213776599	-0.3519087431793983	0.25781954081161407	0.06865275934375577	0.29401172137181647	-0.06782437990336061	0.03558728315632049	-0.2224404688456259	0.27717818593485477	-0.05830918203821914	0.26698233158747064
Cd164l2	-0.23253413227041003	0.22016141224129998	-0.07040470415787035	-0.09027837853703884	0.25570733399978157	-0.0349338720321815	0.13749474146036386	-0.05093539999434186	0.2676281011397123	-0.08626235217290402	0.18305021823938447	-0.028795154048913616	-0.25084596272608656	-0.0976916002512802	-0.2501498560145674	0.010153340155908805	-0.2403608980147931
Cd177	0.20809731585853963	-0.05302752927378122	0.21840570187113015	0.2306071444229875	0.05542930054823694	-0.008780457919292516	0.2802023307975266	0.28528974914606336	0.7405846194602004	0.09032128651162867	0.3294455685640917	0.26335675706651945	-0.1389941172778709	0.4503381181036608	-0.09503690047261716	0.3989900061980878	0.1540266175964366
Cd180	0.4290755314998363	0.2790458783966392	0.3923492983524109	0.6876432007768937	0.034798367392366206	0.5357242316679627	0.1831883172499734	0.3489042777540345	0.49858904511540103	0.12752250048102634	0.5455607237344571	-0.023839715522922206	-0.15163277170953945	0.3838860805153887	0.09545843511181022	-0.06298697089576284	0.14788958602321553
Cd19	0.24516490357818013	-0.03471310803616025	0.3099977155602086	0.7469420216600626	0.18710421675775812	0.7144277244714072	0.3775077690400366	0.5774153338202763	0.43832003966189104	-0.1825734318798005	0.5627488781412455	0.20230344600029695	-0.11363613369503595	0.0929433262820748	-0.05790353089279215	-0.07052945215443797	0.024762707816423497
Cd1d1	0.1981626935105516	-0.23839399359932567	-0.3194355057387313	0.45937277595890574	0.2144540570000571	0.06883775275137485	-0.3278728453408116	-0.07820194292875518	0.008850693108557415	0.08972057486737083	0.5584699705041126	-0.19487747041351103	0.14826517713975979	0.3812299307571365	0.0004598559700287927	0.5466848435374327	-0.1269035130210819
Cd1d2	0.11587008963536943	0.28831803308179454	0.0015439689014558357	0.21389625333038906	-0.2897942109909	-0.1311229151469279	0.43556313624977144	-0.26666030710034927	-0.08057579050777594	-0.2688241985981779	0.3030826705623201	-0.022698418118295694	-0.1028420145995323	-0.18270630615864444	0.12646039175791798	0.09993967935747237	-0.18567855682390114
Cd2	0.2616891213297107	0.37502417379463193	0.07045373881906365	0.49721760954715116	0.2663569373979552	0.6423283325622364	0.20110135954929118	0.613095716448511	0.48268844927102295	0.34879892544086916	0.5835269635317304	0.19113377342899804	-0.0063712690097336945	0.4980510868600272	0.17160291948241116	-0.15614386682622614	-0.029740999162532897
Cd200	-0.18608405111616744	-0.15463808392267414	-0.2469636513724261	-0.110187678746728	-0.14781797246202413	-0.32680766035019915	-0.3348378014094226	0.08021922685721374	-0.1732973373593298	0.38569978358813783	-0.46422521669980193	-0.2509447491356038	0.11058452438600867	0.2496780772757026	-0.05571921503515538	-0.16074913182551334	0.029612250248409376
Cd200r1	0.11020747875949884	0.3138356158103627	0.06696080362257645	0.5474628477918625	0.33764285204750877	0.10729076176959919	0.10103741158476892	0.3992076131615543	0.5941458789367957	0.14236865968911355	0.3590656222278893	0.16417617298990864	-0.2426033331283178	0.2780747328730165	0.336078071429376	-0.33535032057801656	-0.18402511458721654
Cd200r2	0.12654201864183723	0.3175138259333995	0.3731776156071971	0.1438066886266977	0.1737285653857296	-0.010017208381833979	0.24778996860507677	0.09421664421936615	0.343836017126382	-0.0015017791106446575	0.2903089667751856	-0.027515294954907513	-0.19089815114885028	0.1368641529979383	0.2393998128311406	0.21989233823368215	-0.11782179863563733
Cd200r3	0.13331092226553573	0.2543329041324854	0.15663074357880968	0.2942628897371732	0.12121502821631877	0.13688447553252867	0.2986767209105749	0.013293964018379149	0.24628681948834225	0.08800425588377693	0.21075433209336422	-0.1117297718118996	-0.20014433672825768	0.29799497161529587	0.19080554273503939	0.08108167353075747	0.04157078521559293
Cd200r4	0.10133089257033731	0.34996636733144343	0.02824787865024622	0.629931974953549	0.19433021691741867	0.19552668424891756	0.27339691965183993	0.3486112719822744	0.4644506574109653	0.2587779947513694	0.488883328507009	0.1778827006511334	0.012401220036803084	0.01052801176907218	0.7240570243896033	0.13659868702610167	-0.24295622753095614
Cd207	0.14455004101373814	0.13391238948669487	0.22635161848522325	0.12449408631728642	0.11404939645981427	0.09287667548251625	0.1117225343224851	0.5013594376239239	0.07578789882823532	-0.013161129687845665	0.3746772935858776	0.0497229711789048	0.04455236599749074	0.06710274557998855	-0.1551748986140205	0.23590086985807	-0.3370951432626526
Cd209a	0.4974130854492717	-0.264831128858653	0.3319058961643264	0.717635875015197	0.5959059511038001	0.42418475573228737	-0.13468902240449235	0.11001574852313205	-0.13770299148119197	-0.3971133048290373	0.570762764478588	0.3278929841284512	0.07040092972228618	0.022359951601286322	-0.4011093698576144	-0.049678842905696664	-0.058022843964999245
Cd209b	0.304924921922659	0.22172710397931497	0.301783705527245	0.7064798016218367	0.53690748604276	-0.052791562074499435	0.1267552611254275	0.2811381225663503	0.43904801874874205	-0.1674841244292743	0.5625313065664761	0.3197610174582977	-0.30990971648918475	0.16946235457648748	-0.2696288837602155	-0.49740488185214676	-0.20373705955412394
Cd209c	0.17854403427817542	0.12806928808563023	0.15507590076827318	0.49751796536928006	0.10633639285594139	0.05451476363857561	0.08411370526587254	0.0772853514151517	0.0068200146031308214	0.023301019616985892	0.4754664147295581	-0.051029917910705665	0.084963500834847	0.2285254664736218	-0.10795402433500872	-0.09627542183549243	-0.07850207059282086
Cd209d	0.19727098165593265	0.1629906860770703	0.3848841284382941	0.7493019602625045	0.4589007882384174	0.013120736377879081	-0.1872567081985955	0.08617792260610614	0.18869984224954664	-0.26873264485621395	0.7286472039029699	0.2835193016914966	0.033448405524163116	0.18347138623815745	-0.5132759052138041	0.2602881272825479	0.004302045314930503
Cd209e	0.13651573038791615	0.07662937756326765	0.16939023922175006	0.5089743945847693	0.13431342799478058	0.11970799188050117	0.291211528110117	0.20829329706655578	0.23153566430741324	0.03286750853582308	0.3691101765964134	-0.09496375839656318	0.27778104397209746	0.24935160374098833	-0.3273648834823372	0.14479388300908524	-0.010252285379034446
Cd209f	0.6145110649035536	-0.2399648958393727	0.36620984574919896	0.7459122302699065	0.7722148186934829	0.47989011924306324	-0.09962853357515565	-0.48592767347309634	0.6373648478824787	-0.3681075140063005	0.7497516466556089	0.39652435137387093	-0.26590344690841505	0.4806525584674239	0.37543589591006304	-0.39064976249859135	0.001532440037574995
Cd209g	0.4003703743950341	0.1786997084775402	0.3865477260535633	0.7003868692300784	0.7566392239173682	0.26555840539614256	-0.07279611322253032	-0.09430958299560539	0.5805441644193157	-0.30194986201682	0.6997101844586298	0.018507606262105285	-0.37089048302303324	0.47101045277676534	0.34798438598471954	-0.5403027440108614	-0.1920625536077651
Cd22	0.6303997488585824	0.36586696317582146	0.36516312828847747	0.7590420704943998	0.21964592192542862	0.6960595460564517	0.19588162804311082	0.6020090293736114	0.6697024452141778	0.28808414139623517	0.6196801068725913	0.18791305176891623	-0.1613751422036834	0.01212170162402347	0.3875819400726008	-0.04924369975615771	0.09699084863971767
Cd226	0.08195642591088881	0.29831816685380097	-0.11986384500213788	0.019694760336739933	0.3766462009496801	0.3342750973693632	0.03696673073350405	0.17580790076820926	0.4734546092746493	0.5383663571788149	0.4248810235956553	0.08457892206382422	-0.3030835112801719	0.17675469300368885	-0.37095048248989276	-0.34720797140295295	0.42427058834170306
Cd244a	0.3561578212062215	0.3734915862433666	0.1288523629924409	0.24058501352527412	0.2441892833908213	0.1852696874237439	0.2688728048357053	0.4973677907016548	0.4480902853012076	0.21123595890581853	0.2751192562960004	0.22362918689330283	-0.005506472201937057	0.2720863225089571	0.056447320321034306	-0.10896709703037843	0.11999398796311973
Cd247	0.024684205430134165	0.3169007909128934	0.1166521235269723	0.6125971532192507	-0.035098723214495135	0.2793422273433284	0.3169630319600151	0.2874690955554398	0.09130390336663342	0.28053233786842197	0.6546728684813485	0.04599694135690327	0.24524279914246944	0.21582424126597963	-0.305114436114104	0.36457743545538257	-0.4736672550604265
Cd248	-0.01301088660603131	-0.15965730815306817	0.03960011281648782	0.13614700337358562	-0.11842600986797869	0.1969429223042763	-0.4700537444552807	-0.12129456131540185	-0.5461758885821901	0.1302077229569541	0.2521654551578209	-0.249908012837805	-0.16182657148833204	0.2162105903217254	-0.18765955710258317	-0.5027353854339989	-0.05904214545059719
Cd24a	-0.08487475561691453	-0.1741785752013074	-0.0644059153177064	0.06809495567408774	0.15180841409887996	-0.128491416295272	0.37395152594157277	0.193187126850893	0.35602008815894154	-0.10448091812627831	-0.17289687808347567	-0.07600914014914024	-0.06662376283996573	-0.06891501281865137	-0.20448262133946982	-0.14312583426918593	-0.20359494953399143
Cd27	0.3756538849367545	0.31540651805040965	0.045112513372314166	0.28585292671756307	0.2128664619402327	0.33813756479306883	0.1209988425199126	0.11421260709847285	0.2332981399913684	0.2952926811273295	0.6077136702602703	0.1581024917640032	-0.16305528842595435	0.10532841132269	-0.23847364179076477	-0.29274255385232784	-0.3949158359215407
Cd274	0.5103429073412468	0.5760230311430831	0.01236236889358115	0.23582222834580105	0.5756104791228024	0.08171264416372676	0.20886323576597926	0.24233159702291535	0.7278641427846979	0.4892796342480294	0.30032129704013116	0.29989775429550375	0.22135108091092437	0.3539440286950917	0.4360967449106384	0.07640388467321377	0.4376604754105491
Cd276	0.03287174154981742	-0.16264585387803562	-0.3296360384144085	-0.19003941945843394	0.17811100252245637	0.42053686983212096	0.18389530383664815	-0.4513994696935885	-0.16858463063918883	0.06428163422881192	-0.2336718713024155	-0.047471609425521914	-0.33480261148471846	0.3095138872843284	-0.04146367996426281	-0.33266693782252643	-0.013121884833475596
Cd28	0.0865585933026707	0.48088765889828616	0.23105682118511411	0.3760883972800121	0.061444219612661416	0.32323104796151114	0.019723905842210475	0.049658109047527314	0.2762872208043615	0.2540152095718963	0.36990793903723473	0.0035694892381842517	-0.27184409381163166	0.04433781248457053	0.0627703399089302	-0.09627542183549243	0.16887565902534912
Cd2ap	0.04381547794741385	0.31475516834112194	-0.36276459540180755	0.22861368861470668	0.14082397260387902	0.04729376778803933	-0.06797276273618226	0.06755755113603769	0.28161296254500867	0.0992890532009068	0.14305331041092945	-0.10792970510768084	0.14011923892367106	-0.03206697162689874	0.3141582701913369	0.1388831885611812	0.1700343992524608
Cd2bp2	0.2562860934888971	-0.07957960859945346	0.21105198304549852	0.06745133605524005	0.33858682748848545	0.034075545938024705	-0.011511189395990317	0.13936427480223273	0.18724388407584452	0.19887846222394248	-0.13623606773481925	-0.0910145339330696	0.1311541560825008	0.17607858215613376	0.44138508856596953	-0.029045805231724835	0.039139669893549785
Cd300a	0.2023375262844495	0.15586415396368644	0.25271924607042123	0.5219326029109032	0.03321077233254185	0.6748159752260711	0.143606140950682	0.2902313600901441	0.6831892156653128	0.19325751755267248	0.491240353900345	0.10912470763532034	-0.27546013420103316	0.4636188668949216	0.3862023721625144	-0.2846924055858573	0.28565092413538085
Cd300c	-0.012871618283839372	0.10494393257289505	-0.10235782883113975	0.16651258601900196	0.07598193718259001	0.12579218681671073	-0.12616611732376565	0.10162792317824738	0.030690065714088697	-0.40612397949290524	0.26726668700632444	-0.18790307895622618	-0.08446500116216446	0.0468906937215273	-0.3058042200691471	-0.04051985140924734	-0.11341083191486398
Cd300c2	0.3469569761608349	0.23406443376700106	0.3831041929344335	0.6841247468605263	-0.04779948369308995	0.6490232760966593	-0.20546975617531998	0.41362904720330057	0.4508106282047037	0.4424670339705059	0.5436751034197883	0.3964546039300284	-0.07727439127519865	0.42029947901942727	0.5237376285319593	-0.12546627478373026	0.3369359082612493
Cd300e	0.256671581519627	0.30831830062580745	0.23107770925321638	0.46362387353888956	0.19799820563415596	0.3432235750157203	0.43951547299056665	0.005751405242839294	0.6086288312962532	0.33090630003690286	0.23882537309445326	0.19612057652013828	-0.12203545174838229	0.04381834617832387	0.15052618752275815	0.5066516737798494	0.4403212863024351
Cd300lb	0.3141308406713649	-0.04295076612421152	-0.027156679208850395	0.44392590510656077	0.12391823061547916	0.5715223094179143	-0.1539228954677296	0.36186640001774695	0.5857166474048364	-0.005063141001601987	0.5799370325480341	0.19382486126998685	-0.08697372564440448	0.1648187836938053	0.0063613409187316325	0.013090556415296712	0.2028224560492503
Cd300ld	0.27825463099814624	0.2108840470541126	0.25527278456319374	0.5442447496976238	0.110187678746728	0.6334017411830059	0.14802416786674874	0.12271095215878763	0.6808903343384148	0.019737668311329785	0.661961516236126	0.10359261695696513	-0.3840878130937915	0.3661140239510834	0.3771202167544458	0.18515341012882275	0.34693540725817595
Cd300ld3	0.27164696966530316	0.08908461283502232	0.14848743281242205	0.39143653259738476	-0.056933186157922006	0.19239906308650395	0.2171137240472325	0.12531788140519176	0.11495146407259972	-0.09462237481683076	0.29823860000257213	0.04919765662018697	-0.17230610498413007	0.17271500786521185	0.14838574780207983	0.0916407753749261	-0.00738715162831901
Cd300ld4	-0.054684624209026554	-0.09740814408866585		0.4026074812160557	0.2922359217209416	-0.1693018890578021			0.3579977542695804	0.18176730088335286	0.15696079837628263		-0.05627781984534335	0.06969191097738832	0.225941100954812	-0.12138182662265053	-0.215740065988673
Cd300ld5	-0.1594968206096608	-0.12628451957012485		0.16256312832748449	0.14067273295037902			-0.009381014812034598	0.1860368914829596		0.008776892897107143		0.04440987373285758		0.19492957729434762	-0.09212065078316845
Cd300lf	0.5346217892010996	0.020268470365484296	0.0902224805996291	0.5432149583074675	0.16274177864196804	0.4714933362759606	-0.14988221571768548	0.5123042759591777	0.3439126465039452	0.13211365376214002	0.476771844178175	0.13897558552188874	-0.1547623361359246	-0.07982937364346931	0.5504475961244649	-0.06646811609207444	0.21883023770527454
Cd300lg	0.01596974866908516	0.2125698933605045	-0.134891684189633	-0.5085882228134607	0.3742004463980588	0.25814157281765565	0.09415666537635742	0.24233159702291535	0.23314488123624186	0.12889555566790145	-0.058853110975142835	-0.14738024949233872	-0.0790019482856424	0.4692692218352034	-0.2734610168437887	-0.06853504605238445	0.052791562074499435
Cd302	0.13363518112176084	0.10126572244985821	0.058609788262683093	0.24642049806949334	0.16631130951024833	0.619153528020003	-0.15086143285871817	-0.0013305489740896874	0.233757916256748	0.2815621292585783	0.49809385850558346	0.24570650257830481	-0.051606111380137376	-0.12184483345582159	0.47031769334694773	0.3507253785283928	0.22690402180942532
Cd320	-0.23464181483587304	0.1600404550408845	-0.3636563072564265	-0.2958933927715874	-0.18253052390521066	-0.37873638904668516	-0.32782570364355523	0.015322773669355434	-0.08410074187568625	0.17926951783638226	0.05569832314098545	-0.023081023893098587	-0.2275401736337627	0.05756600930611943	-0.03824468817406126	-0.11324600466751143	-0.2779467158186311
Cd33	0.4353985791962253	0.1366684948840879	0.2281971700683996	0.45031919332044795	0.20488557866652113	0.520660608715511	-0.16845247580892875	0.35006314298953195	0.6328820292950276	0.10671213280495037	0.5729384802262826	0.0980095025830851	-0.006735189139559375	0.3279620546961888	0.20229830548183306	0.0021031918894382526	0.0727860527844961
Cd34	0.09557529787234215	-0.09237671465251916	-0.3344730101961694	-0.11357740873932595	-0.09564187536076975	0.05004041128934107	-0.6611638078429369	0.27387848398923537	-0.6660625497799224	0.007980883273711608	0.0646187577065339	-0.3904130637236888	-0.34840951386801744	0.18235675431200252	0.14769040904091393	-0.4144375880067205	0.10290762403223269
Cd36	0.08410464083337996	0.25716819110232625	-0.16488562839045287	-0.07251447705684204	0.13992290513749223	-0.09342879534896698	-0.21157890368686427	0.5596031459413338	-0.6345295609126379	0.20222528424195058	0.2268183666971771	-0.08146564697966001	-0.08282462320268963	0.3014971443776037	-0.522166453967694	0.35975459888132594	-0.017209438187843713
Cd37	0.43442580262755004	0.02122633758502514	0.2595286820511479	0.8178689036570804	0.3599120908596396	0.8620598126663757	-0.0017428913522098018	0.6107649000418146	0.5455245388729025	-4.290797458984735e-05	0.6600033720632006	0.12643828737525853	-0.24037343942670691	0.048245338336252774	0.08583978107204131	-0.32200593065882216	-0.04283047209842399
Cd38	-0.27010762723549114	0.21279978149319428	-0.4430591946745428	0.14163922412108612	-0.007079815807324814	-0.03862467423705571	-0.44962543651310066	0.11318250466691954	-0.3210770919900915	0.03548489498580376	0.1749638080437857	0.020571030751059496	-0.6031179842336515	0.06104315080783134	0.37597057682937374	-0.5155721083453979	0.06270072117815377
Cd3d	0.16255622757235702	0.38425801379100566	0.2570993872222004	0.6589806737508757	0.1998807658389312	0.588897533200976	0.14438726066233187	0.3077229463568065	0.4595846919356978	0.3573805203588386	0.6412196927747693	0.1327791635580371	0.0269407565582375	-0.25474890863236577	-0.2372090378731856	-0.23185877484600326	-0.48212176708787097
Cd3e	0.25438107270857474	0.4011547915437062	0.28129046759817167	0.7416643407855116	0.33566908521637584	0.720908086482291	0.6626229726959497	0.5857419951419989	0.6831125862877495	0.4226006417354066	0.6729851426911126	0.23791330868807864	0.13707020059697864	0.012942693367483228	-0.16213755076598516	-0.12506739356331956	-0.35925238670932597
Polr1g	-0.0690671363759419	0.05490494902408127	0.06922926580405445	0.43002372133945016	-0.09444045207225403	0.1409371446605455	0.35704953306084053	0.009356763753275868	0.09187862369835793	0.27619863243484744	0.14124021395451714	0.08809769365176326	0.32934164731750815	0.27677080480987454	-0.3011673390380235	0.13079677836558237	-0.3309371692259943
Cd3g	0.09050875324382528	0.4017295118754307	0.03631638745792569	0.7095262678177159	0.26821774916113583	0.5864083875279213	0.10380781794046612	0.4349978913513149	0.42747698273668866	0.2645276633464089	0.6647536847790008	0.07791242412492233	0.15950566171726765	-0.039214429158195445	-0.17282920206915459	-0.08808022585250891	-0.3909246195837116
Cd4	-0.07348516329200862	0.5313097893349163	0.06358037410258167	0.46881253036867215	0.2390403264400396	0.3431158561391782	0.29324596049194623	-0.10562842016886198	0.3865952098066853	0.5901133745341707	0.47017217307683423	0.2714846112228155	-0.002366417805791132	0.20138444530748154	0.045755669017864875	-0.3370908931761724	-0.4483466352828011
Cd40	-0.08572593511450537	0.4000819802578205	0.04900361964701512	0.5786140373440916	0.19767703893542676	0.16827483075943936	-0.02746620909386197	0.423457941237705	0.10019291116397246	-0.015318146928575506	0.5083922463780053	0.065416995638876	-0.5136036799261291	-0.04443014141076331	0.07487988045302174	-0.1564339622592521	0.0133040544594303
Cd40lg	0.03128949721450347	-0.06679523393579832	-0.1789982692500579	0.259560408494334	0.3012157548406562	0.05899219040312289	0.04394567063374424	0.16165638174828803	0.10053774336300715	0.019316836222278942	0.4861624998181838	-0.05687184508395915	-0.031278176081621034	0.005996478283331371	-0.3194910242582895	-0.1543738665079524	-0.5067609677812744
Cd44	0.4224282249472221	0.11866059115671997	0.3709521315214908	0.324942091568914	-0.017377729708888182	0.6449033108447068	-0.38635442719218205	0.3765453596673816	0.4650636924314714	0.09156561777473426	0.16531813489567232	0.07551805453439349	0.24069199566979418	0.2624275961153129	0.4967594116236033	-0.1814909552868699	0.5296730327041573
Cd46	0.08224015241008575	0.11977171713138736	-0.07899756384783496	-0.1441707946218871	0.19124084274694966	-0.020728575173886564	0.3514155354339297	0.07197840740478728	0.023142072024106834	-0.017806809454786653	0.1367799966717429	-0.059639619657580974	-0.20041738493661818	0.04718287843295192	0.07924851216829527	0.2113707848885444	0.08020167278792813
Cd47	0.21725343367080316	-0.13720490052703074	-0.17319476158122052	0.6638721828541183	0.24354566377197362	0.642972077132854	-0.30164180100338006	0.2989013888890511	-0.06394721557654687	0.13756296653505062	0.7075790230794591	0.07911934904253652	0.14899330569538782	-0.03283966973839028	-0.021344981275503126	0.22536788953204723	0.5616885960162057
Cd48	0.3972576312327504	-0.040153793843152256	0.2416539126017404	0.7072092371898642	0.342663085074521	0.7448983008139733	-0.2699391191903763	0.3053395290862593	0.5915787947884263	0.09474080789438297	0.6190999160065395	0.32688257016886496	-0.34394972646479566	0.24523506313462626	0.051772117959074916	-0.41349477784938615	-0.07038273972085708
Cd5	0.19564751597254884	0.4796999035460556	0.1880103218318722	0.618732993585599	0.3001650296458616	0.5982103713225773	0.2545717477841981	0.5000248384962213	0.244639287870732	0.3538191584678813	0.6539476298987835	0.009215679400296448	0.05390548672878258	0.41687063114968365	-0.3064940040241903	-0.13848430734077047	-0.34109878981790975
Cd52	0.5619811301950908	0.1677417074859929	0.23747907982784253	0.3666915508448355	0.34532337949909153	0.722195575623526	0.12167813579846103	0.4541034885764159	0.4154844851480372	-0.10199225560006717	0.609889386007965	0.306521661034011	0.0018203213890701016	0.21316809150772748	0.10534533846742926	-0.2836045477120099	-0.21887315400998236
Cd53	0.4766199862938385	0.026552079325672242	0.27914634285276524	0.7522626105092037	0.19626107577396182	0.877209268228243	-0.16962791416274467	0.36268189777606	0.6742618931791922	0.10435219420250877	0.5933902082546132	0.17771842747002858	-0.38868412460119345	0.391613061630304	-0.12990931153313393	-0.507485698149799	-0.10724784546489137
Cd55	0.049692669716493415	0.2598502193170406	-0.3713979874488003	0.28675399418394987	0.07616165489697906	-0.19119213747342578	0.44962543651310066	-0.06691373711631687	0.2903870262760028	0.24676376186621216	0.6026007382531876	-0.19992610954339474	-0.28492580542419765	-0.4401481617583662	-0.13098230879653444	-0.45287523288266107	0.0991795801798175
Cd55b	0.010477825506317198	0.15835460873449259	0.2392610694825069	0.06404510580561765	0.1340688281755797	0.0836831991141647	0.22738588816857572	0.15666915245455731	0.2059031375125002	0.06620700479213447	0.16390391965967072	-0.08538484753945944	-0.20977403214548185	0.2415164534730732	0.29795402586160497	0.12477729813029359	0.14325191924955924
Cd59a	0.11653052645588789	0.17915948474291976	0.6352230993449305	0.6117389937274538	0.21140759080417793	-0.16097905895910664	-0.39211002189017724	0.32091982836350297	-0.22168878929053334	0.6640438147524776	-0.19875163355191489	0.28685634904138707	0.1379803612915137	0.18940762457936275	-0.07281052858789216	0.7831851453118513	0.4048295023090517
Cd59b	0.17672107664266826	0.07337262901682877	0.05228674056629405	0.2042419590476734	0.16914323583317828	-0.08145514633547972	-0.029912879486763574	0.19069771264130586	-0.041916269527107405	-0.07405916414207653	0.4033051757643491	-0.2985170627922547	-0.2183475506189587	-0.000144880895904663	-0.12872135027722623	-0.10726278636135088	0.10274163347056818
Cd5l	0.16651027922611622	0.288586235903266	0.08416520717952873	0.6902176792522846	0.1594065279796059	0.4274010083943165	0.335085031094147	0.3448267889624694	0.49081116329272934	0.4148772063092341	0.3658466029748712	0.07778549428457207	-0.2900428252523857	-0.02128988658904659	0.6234497313665357	-0.3192137621159472	-0.0496323028524713
Cd6	0.41464601239782023	0.45514018803702827	0.3977741033510233	0.662799483489372	0.189715198440617	0.7423177084334166	0.04078658220752422	0.3881422965446573	0.5297772017836511	0.4942140513258618	0.6494511506868812	0.14244637579794223	-0.011971321883455342	0.42483908042444013	-0.050085979402302666	-0.03278078393193415	-0.4400208721694802
Cd63	0.3748432377961918	-0.25241716969340366	-0.42684625186328884	-0.14730307676694596	0.28340717216594175	0.12759017389640737	0.3301765803511871	0.47650821646270036	0.23460083940994395	0.43603083778202884	-0.2995960584575663	0.16489563641830712	-0.25338873735855816	0.06205731707916398	0.5567706157123608	-0.36319948214850933	-0.10514494653420721
Cd68	0.6980077203815115	0.30402705548226444	0.3920694895331491	0.6595384774205436	0.2728518104168393	0.7498765921600827	-0.09391347123418863	0.4710143368277494	0.642154183980183	0.3064916624952797	0.6698666167860834	0.426098618395288	-0.15217886812626047	0.5468770884081345	0.5791885942512645	-0.34724423333208115	0.1960845962101195
Cd69	0.19224496938444394	0.31647932933629547	0.11698106217550193	0.4574848250769525	0.20836112460829878	0.16471277746868868	0.20642914546662972	0.22906902821666653	0.3939899447415407	-0.018107165276915582	0.4512071841427617	-0.08831146447333961	-0.22048642825111606	0.3348197504356762	-0.25234596355329997	-0.05500934648754879	0.0658765277265339
Cd7	-0.08119285814652763	0.21142045269705548	-0.3657543366607995	0.04758900691572258	0.24011482967231604	0.47984525527878347	0.0078903641684844	0.35049235233601256	0.49621353441093974	0.16416591078075596	0.4400101848053592	-0.01949012580976967	0.3278398821715253	-0.21881844644800935	-0.024525651734868942	-0.4413076774907506	0.074416872363394
Cd70	0.02816998813455377	0.0018683913300307493	0.05135703128708578	0.03696547901171846	0.3016416787481806	-0.12076837450122353	-0.13534866426581377	0.1184882693278298	0.06224078618164933	-0.02247977299229912	0.14887879737777315	-0.13260827714868728	0.11783910202037698	-0.05401103512481452	0.5305786787216265	-0.0208365122902693	0.07309153445439534
Cd72	0.4014729963636764	0.06536485906146731	0.12171866815548917	0.6605253608361101	0.5684019393917079	0.5927170843199738	-0.03790118685546356	0.3277871779071917	0.6959863217183785	-0.16931486773153767	0.43931327138869714	0.21043454784034973	-0.201008989388066	0.1407759371873642	0.3481492906426318	-0.20092734929960962	-0.024247712159929418
Cd74	0.6784711242939504	0.47261168612145327	0.4637712291159197	0.2936621780929153	0.6177032021954425	0.8528328071541901	-0.32742038007327395	0.6183619054745203	0.7495885713238842	0.6056889693102853	0.5504560841667702	0.24390585532423326	0.044279317789130225	0.5459112157687702	0.24981675571814163	-0.2776213294058493	0.06742151469601614
Cd79a	0.048111907792396144	-0.04586268247161569	0.35400960628373046	0.7835425239852025	-0.05136084558404728	0.7473016138776124	0.33201282088771605	0.5838105530828365	0.48843565258826804	-0.13919346956946482	0.6051753352212931	0.18894444071051875	-0.3327393554088128	0.44280431151661825	-0.024717258389047606	-0.06077499321893985	-0.03304555462503655
Cd79b	-0.028534652368480507	-0.017241609951735223	0.4432165306910299	0.769082536548424	0.10799937204264579	0.649152025010783	0.4180092868456615	0.5166822112932793	0.41422010041824336	-0.21308100181318196	0.5549525633786727	0.20785540546746809	-0.15653755116807197	0.1600933899746526	-0.12124869076425834	-0.11295590923448548	-0.01639402839839476
Cd80	0.10582998420046029	0.2849463404690108	0.24055953896198073	0.6697076673983375	0.2962366565683061	0.1929517059664472	-0.08965757374623445	0.2828060383960307	0.5133018856075484	0.21548384839021342	0.4336201485155625	0.1499831099589944	-0.1507226110150044	0.12778495018791275	0.47054762133196215	0.00518545586533914	-0.04554610855385618
Cd81	0.04284270137873861	0.03172456231119281	0.023751961218487064	0.21917393420494027	-0.2465492219932629	0.4088636349515887	-0.4863072196235628	0.070175728149569	-0.4040667078911104	0.38745901054632165	-0.16742132678511057	-0.17951907472410011	-0.24064648763506744	0.42976503088519863	0.5401391581296527	0.28291557105857323	0.31783815266626064
Cd82	0.38047723542310247	-0.030805009780433597	0.18892131610813687	0.4753774504809188	0.34528047152450164	0.09789209103858232	0.06663519495425381	0.34066345830160805	0.4269405770937458	0.2527708783087908	0.41969556773031613	0.04872660599654146	0.16969946149606022	-0.408419245555245	0.38068410052216894	-0.2072369249679244	-0.2147961050627376
Cd83	0.44759881866169393	0.4205037093784313	0.3444439700250906	0.20355543145423585	-0.0876180841124683	0.5623323405868234	0.04065395409921933	0.46899705289929083	0.7146455751550341	0.5815317796162012	0.5282275216111556	0.13048135388327917	-0.01774813354343349	0.2327753060868252	0.3386072792645343	-0.21300257169931547	0.13162430653894427
Cd84	0.43637135576490055	0.2312674614859418	0.5111940868388376	0.6879864645736125	0.14485732221532466	0.6707389262788264	-0.12046216508761699	0.6114945559308316	0.6743768372455371	0.5867665525161625	0.5894013960505062	0.20399704411094263	-0.385453054135594	0.3912267125745583	0.17520512458097	-0.4346717444602817	0.5004041128934107
Cd86	0.3072352662732627	0.25272368720365673	0.32186744716041943	0.4999637199209014	0.33918753913274335	0.4674873071824976	-0.24193763910093732	0.23997094561727234	0.6272114553553458	0.21968882990001845	0.5830192965239349	0.31015254033929246	-0.14835619320921328	0.33525439312339017	0.35956904723168015	-0.49167549704988395	-0.03205847961675624
Cd8a	0.20215594513789176	0.3441808493254167	0.4575798838382335	0.6715956182802908	0.20304141184750976	0.2770247468891051	0.15893763783434323	0.3680851861679338	0.5951037461563367	0.48524628463658376	0.6089828377797589	0.3151896421757164	-0.02172454207276669	-0.05201224162977401	-0.30070748306799466	-0.20433597063766473	-0.16651526226641794
Cd8b1	0.17270837329688288	0.4947958909260193	0.16435142648391726	0.6231096069937633	0.07667146295988289	0.49894495853334414	0.15376577383271436	0.4163290479611026	0.4847574424652312	0.25641805614892776	0.650901627852011	0.2617136295514567	-0.09361002743292997	0.08330851537364461	-0.16397697464610034	-0.0628781851083781	-0.15024998278214668
Cd9	0.33187893934636875	0.08593984693720468	-0.051516625782759486	0.3693947532439959	-0.013344380097442527	-0.02785268175538795	-0.44553166845325903	0.3443975796159888	0.03977064695533592	0.5121066767298282	-0.606190669236884	0.02875579099683914	0.33298229009564834	0.4231488033055524	0.3317094397141025	-0.19352991575744752	0.37384393030999147
Cd93	-0.11653052645588789	-0.10053774336300715	-0.3632915160431732	-0.34738296227940424	-0.20256854803866936	-0.04677877213154525	-0.4272921077905984	-0.0040345678569171164	-0.43663419335549913	-0.42641945147390303	-0.16219960899064317	-0.25089018406729857	-0.3695707500159574	0.5226336851600876	-0.33749596067029813	0.2960786513321264	0.5233214196073971
Cd96	0.07178280429682694	0.34755254193820045	0.13918754082221155	0.4040643967125926	0.19441603286659837	0.2432496150840353	0.21458439852602168	0.4417591923760252	0.4265574302059294	0.25319995805468926	0.4799628939414606	0.31231172930737366	0.08760296684899864	0.18467484864647707	-0.42804926543513455	-0.2506787160635628	-0.3411846224273254
Cd99l2	-0.13270293691011373	0.36770606823733987	-0.2834022403407194	-0.29726644795846247	-0.2313168910138671	-0.03587803073575397	0.2671892975294654	0.3992076131615543	-0.4697380844628308	0.26208190879478765	-0.26924482377722464	-0.019534294453260742	-0.08869515968244071	0.3002898035783982	0.29821659656367205	-0.029807305743417997	0.4603202842962884
Cda	0.45185471614964806	0.1074364349415429	0.12976169914892047	0.11619479518930663	0.154039628777552	0.1199510716584119	0.0035466527342466335	-0.1927149965697644	0.15448482516754758	-0.034876706120808766	-0.05421158404672738	0.034006510314969034	-0.15318351061974012	-0.19302964697697933	0.024752744767011045	0.16151063233720653	-0.1736589080587438
Cdadc1	-0.3320410687744813	0.19053894731106502	-0.011997577680327935	-0.009654294282715655	0.10242133534596563	-0.15763158719189513	-0.15102356228683073	-0.15945127221752223	-0.20835527759452477	0.341247121913056	-0.32588595707554446	-0.1451976467601308	-0.04273204460842064	0.039987127269686985	-0.2300046276760678	-0.12735189509839906	0.04115673621481825
Cdan1	0.01998245201487052	0.14023176094077983	-0.002148214922491151	0.2621677247439673	0.003647177840137025	-0.11016615418502446	0.269783368379266	0.06605531842335578	-0.2506163793206669	-0.2589067186751389	0.3371996789635571	-0.2202033092175228	-0.22376300675144223	0.17269802791835828	-0.20547897594119888	0.4293412408784295	-0.1220968868938039
Cdc123	0.009727765686752382	-0.025211065218315058	-0.009200845045386628	-0.15953184952505248	0.07157050161586538	0.24655417054653894	0.40378334071428007	-4.2920934648054436e-05	0.10111246369473167	0.30284448465514263	-0.2968401518438196	-0.1270820440828052	0.4037472840957485	0.08968127456498638	-0.17509016058846283	-0.30358487066167333	-0.04875292214810587
Cdc14a	0.12127281222817968	0.2515742465402077	0.058244997049429884	0.061830391383970035	0.2235076396385149	0.07690601803644871	-0.43308823484562164	0.29413716514311705	0.38728487420475477	-0.061015139866762935	0.240380328191141	-0.09554602761488847	-0.09870692732232626	0.07698004935734429	0.07403681117463563	-0.04195505200138031	0.11291279768632619
Cdc14b	0.44905798351470677	0.21023269734482483	-0.12066482687275765	0.28877066898967274	0.3079076256567447	0.034547625289810945	0.40337801714399873	0.005107591223118478	0.31851000784172206	0.047885299642269646	-0.05276110688159755	0.09232409557239435	-0.04450685796276398	-0.42768840471056513	0.4749928957089071	0.3697991532498501	-0.07837186369759022
Cdc16	0.00271566792088504	-0.46429739865583874	-0.396852307662469	-0.06440486985936088	-0.1960894438756024	-0.4274463948900832	-0.5174360698211704	0.259414129012841	-0.23598016820608275	0.08345601057725309	0.25735091102316	0.005565636967130155	-0.027850917252772556	-0.033612367849881815	-0.05487614575676926	0.04057709869450698	-0.106003272628364
Cdc20	-0.21713183659971877	-0.3062876221203808	-0.05040204401116647	0.011756785037618175	0.027933091457990625	-0.09475920079491001	-0.13453195784207658	-0.0478568421325807	0.1324155644293265	0.10606851318610265	0.204082137133767	-0.1530084706591513	0.17707176312179412	-0.04240180886809803	-0.2186231924178552	-0.3084439691648583	-0.179691149461839
Cdc20b	0.06900772891491308	0.10536740231428066	0.2863495249665918	0.10434050943738286	0.0499662163616282	0.06243668081063883	0.23515477535801016	0.06349513774594384	-0.14624716707949634	-0.12258808340319388	0.21079235723252673	-0.061342781217127364	-0.21280486967505738	-0.0629082110428116	0.0034909689256542253	0.25825016303715703	-0.1279432487294176
Cdc23	-0.30439800128129324	-0.15502123081049046	-0.24076220074712146	0.019995116158868866	0.01441707946218871	-0.3393392213248883	-0.08296973483659219	-0.10026330333785516	-0.25735976454623444	0.08641666082395258	-0.35007266380408436	-0.10754774962954447	0.09452018812746502	0.198631708285293	-0.4979856942103467	-0.051346891645595964	-0.18179346674240887
Cdc25a	0.09067088267193782	-0.11072945057892176	-0.43916808839984184	-0.13700516286538258	0.1524091257431378	-0.3000278862125072	-0.23504713840615438	-0.17623335766491152	0.11789429738108728	-0.22938603215732398	-0.43119059926397	-0.03519446905685245	0.07904745632036916	-0.35775922562058116	-0.19551542992390836	-0.3418774678211008	-0.06463195489000656
Cdc25b	0.28230786670095975	-0.11866059115671997	0.018320625376716988	0.22183422862951083	0.11473592405325182	-0.2767243327561502	-0.47187770052154676	0.22958407943244316	-0.08781726668750474	-0.11756785037618175	0.07937736286172993	-0.17425827480762213	0.06216397543674397	0.3835480250916111	-0.2291615583976817	-0.31243278136896524	-0.25269120211976004
Cdc25c	0.22260370479851702	-0.037165248118184814	-0.07043432319018984	0.07912230514367853	0.2737528778832261	-0.01008748488937097	-0.021728186657015085	0.05323809663266398	0.2510761555860465	0.17236133392741684	0.29484574574176614	-0.07334922357964489	0.0582047764155165	0.11353832875728757	-0.15240393273370906	0.10211359242514	-0.20548308577269175
Cdc26	0.31493641410860834	0.14459963546188606	-0.41821285981629613	-0.2889423008880321	0.3681075140063005	0.11441486835110058	-0.19244763116958458	0.18571888422213156	-0.15038515346791279	0.04882927508324629	0.0654165201473553	-0.08801345517628373	-0.10416789148953656	0.2521410525060818	-0.07840544288990915	-0.14131273781277362	0.18501218959549687
Cdc27	-0.23626310911699847	0.062414628025281506	-0.04024863052893798	0.3350254655975281	0.529312774540357	0.00261789458717822	0.2673108946005498	0.16421549596345625	0.196401094694655	0.010855717571231382	0.34717170947382464	-0.05407398269045082	0.04145781963607156	0.394655560444302	-0.0735386338737711	0.743877214136833	-0.16265279484271236
Cdc34	-0.12929821891975038	0.37858743985132387	0.003607379775504008	-0.03758738574070628	-0.12554873364989336	0.05922450049681875	0.15300964778120932	0.16206944923105351	0.03551771650057456	-0.15875950598243518	0.021829681335203934	-0.05069094845552857	-0.15864100905745934	-0.0591114055291025	-0.17911390032621474	-0.06991299935925778	-0.036521775306371566
Cdc37	-0.30411427478209635	-0.10111246369473167	0.01564548981286008	-0.24706411768834108	-0.04707004812506255	0.16218071549092614	-0.08256441126631084	0.09442605622571976	-0.24632513417712387	0.2135529895336703	-0.23813208858518975	0.08108369150152364	0.22845033432829775	0.22388927780467252	-0.3417113070622287	-0.3393391327821236	-0.009570335949848248
Cdc37l1	-0.03931638631729087	0.2895441031228069	-0.4913737642520796	-0.20372706335259522	0.017978441353146038	-0.3687798063544664	-0.31436896111021445	-0.33418239716975184	-0.09333458187206002	0.09435463612307433	-0.40932465599963785	-0.14214200293503976	-0.006871713243739634	0.33820030467345163	-0.08917373685475005	-0.09351951522174576	-0.06338738205347921
Cdc40	0.024765270144190436	0.24636344886590553	-0.4104711796239223	-0.06401869808805224	0.16360810711108797	0.18252304392244215	-0.17615362364427437	-0.002532335144235211	0.13019331247999175	0.11070257444180617	-0.04877229467749051	-0.09685299624172573	-0.1449885986394336	0.4140696004955268	0.06556779705993869	-0.19784508532370876	0.04519086885735518
Cdc42	-0.41549719189541107	-0.050192242303940315	0.44739615687655326	0.18047094112489798	-0.026345496398166277	-0.05274413848593496	-0.3095456106238664	0.42440220179996224	0.328663400368855	0.29095897569375495	0.1390644982068224	0.019152338975124354	0.14371437366708453	-0.3796845345341535	0.10116831340633439	0.05921573026642529	0.2577124097705773
Cdc42bpa	0.09022502674462833	0.27414159823259004	-0.22556256686157083	0.3784912438570436	0.21767215509429563	0.34998246489243257	0.23091283798928466	-0.2237039113856597	-0.3407325273350696	0.14211121184157444	-0.19059269949805957	-0.11922467424685676	-0.1459442673686954	0.13874760464469893	-0.002069351865129567	0.5365677653106521	0.25033080536082886
Cdc42bpb	-0.03311493569198623	0.2726090106813247	-0.16533148431776234	0.020939091599845507	0.04805693154062904	-0.11480111509347114	-0.33828305175681406	-0.035624375757885185	-0.16302900076585194	0.4328127396877902	-0.022772491492538325	-0.24936236215475302	0.1311541560825008	0.09272377337898431	0.40678092682130285	0.56369168829858	0.42757514380420675
Cdc42bpg	0.018828279978425774	-0.06094495324461905	0.3081698332690872	0.20900474422714646	-0.3011710736461386	0.0638165451005576	0.1741210116108297	0.11684732123256353	-0.10253010717965212	0.027966906872231936	-0.1324215362136026	-0.28274970122837817	0.22758568166848944	0.13821637469304848	0.18351417418028648	0.226689675247163	-0.11598917072548594
Cdc42ep1	0.2692969800949284	-0.041571437328072704	0.048760425504846314	0.5312865413714899	0.04651224445539453	-0.16518485682047493	-0.3177736791005778	0.3774896202296387	-0.5507353365472047	0.28559547887002396	0.5219179459428409	-0.02706427387937801	0.5364942213936856	0.20297813516243285	0.1591101656299623	0.835946252193449	-0.10090131052107813
Cdc42ep2	-0.09743978629563635	0.30142165664511333	-0.052854193564687936	0.34935672911053717	-0.29537849707650915	-0.2874534089331102	-0.17056015837439176	0.3526383990684152	-0.21724428539186383	0.2771855158504139	0.4680327192582677	-0.10280183655322789	-0.1232357580400459	-0.2748873531631139	0.1723693460991258	0.6453172907662612	0.39894996856407766
Cdc42ep3	-0.20724194148485386	0.07616960129788804	-0.03935691867431901	0.5533412403106714	0.007208539731094355	-0.0164369447031026	-0.10331697806471593	-0.1041691083908281	0.07433049623636963	0.12301716314909236	-0.5138315357472422	-0.15081784879556615	-0.10849115478857804	0.22519320586781452	-0.09273762062247319	0.4201669728089834	0.014591543600665492
Cdc42ep4	-0.14445732044827286	0.003831468878163383	-0.023589831790374525	0.23612258416793003	0.08603048905264395	0.14720292514789007	-0.16954684944868836	0.5099436245535348	-0.6439166596641381	0.2810472335635002	0.32236854995010455	-0.29377832775518387	0.2407830117392477	0.2907759580806586	0.007012803542939088	0.4926545691363466	0.4541403364183595
Cdc42ep5	0.21149783897280802	0.015747337089251502	0.06772956859401345	-0.017377729708888182	-0.15506942016770833	0.0010299913129881524	-0.08981970317434698	0.18966761020975254	-0.346862877540131	0.45181664005017397	0.18754669745128694	-0.14330342638261775	0.325701004539368	-0.597005878391148	0.14439477458904093	0.37222870250144247	0.5228493402556108
Cdc42se1	-0.06922926580405445	-0.07973286735458	0.06635146845505686	0.4219999300911488	0.022269238812130776	0.04828084279631964	0.08726616468157448	0.3361996810982104	0.3293147500781428	0.007079815807324814	0.3487672343554675	-0.08026521547694566	0.24906547405951665	-0.0025112688623474917	-0.3104027797694351	-0.3863345929323301	-0.060426157028638273
Cdc42se2	-0.053340581849025556	0.20214829801190007	-0.30841070462707865	0.45272203989747944	-0.0145887113605481	0.07913766588125637	-0.14510583816072303	0.34542768204754215	0.43548475269205006	0.3164892205747141	0.2846198817276008	-0.01937059924834515	0.023755194127364827	-0.10479718137103958	0.3567332687498359	-0.32962093577575374	0.2056978484646756
Cdc45	0.1945553137350476	-0.24513737882489323	0.291711373531487	0.16819926039220165	-0.01231458870728619	0.02892558937308394	0.03364185633335198	0.038843445856489266	0.48732452661360065	0.027546919686682	0.5695298588882275	-0.002250645574994558	0.2678602924016655	0.2602060890447747	-0.17673797781439932	0.5038232433078463	-0.2132479036099932
Cdc5l	0.1274337304964562	0.049962354171250514	-0.2970211123021727	-0.07105560592078722	-0.18896672009368776	0.03944008402650467	0.11462550567556556	0.0040345678569171164	0.10766427547639106	-0.22779843709749958	-0.10831438230607	-0.04905399640637264	0.05338092473448073	0.017675469300368885	-0.27116173699364476	-0.3376710840422243	-0.10411495522121907
Cdc6	0.21595639824590288	-0.22080755144855574	0.12151600637034851	0.3617142257924132	0.17236133392741684	-0.09508310253717425	-0.15350671695041823	0.10833410367346556	0.22452407626037424	0.08757517613787844	0.37059691569067144	0.11593038376629064	0.05697605947789418	0.14159692893082398	-0.14646412645417048	0.07060197601269444	-0.29316556367164365
Cdc7	-0.1408094083157407	-0.02651376463689061	-0.2486254780105796	0.17699539518312032	-0.06376125024051317	-0.1913208863875493	0.0356713505586342	0.3472732822374085	0.2100794385896983	0.06659317656344309	0.10835064423519825	-0.031593174548709406	0.09543034882200006	0.11696717662703125	-0.3593391192466658	-0.21622988339172933	-0.07244272234683337
Cdc73	-0.037938286178334286	0.2903487115872212	-0.16484509603342473	-0.0332536803071317	0.32747366206971507	0.06119865051337939	0.2627712706133987	0.16494515185247322	0.042069528282233946	-0.011413521240899397	0.2207263626036318	-0.2090933417455172	-0.1593691376130874	0.022021896177508774	-0.0633451598714662	0.398264767615523	-0.022273562143368793
Cdca2	0.012767692463862501	-0.2207309220709925	0.16076347182540165	0.0027890183483400776	-0.05500802342418431	-0.1605928122167361	-0.006627173966277996	0.17584706925307902	0.24670828106494022	0.18930998389040654	0.2932864827892515	-0.12716632291427057	0.07877440811200864	-0.031101098987534322	-0.12898959959307635	-0.053595131251547204	0.07450409584941727
Cdca3	-0.04989533150163408	-0.2082786482169615	0.12646095392778095	-0.07650491869369784	0.17648049948804215	-0.10381454108826418	0.20643129434429114	0.09468358183360809	0.14590233488046161	0.10036175256565297	0.17470997453988796	-0.3173911926132948	0.23199996103698448	-0.09692531936021953	-0.13749693503860902	-0.09826982793754595	-0.22704128826151046
Cdca4	0.040694486456247465	-0.19203322017354876	-0.24436958052262545	0.10980150697541938	0.1758797878437843	0.05175706347765466	-0.17145187022901073	0.14211121461970824	0.19567311560780395	0.08229749526332723	0.044747220544255235	-0.3829376493658768	0.15900507333527336	0.12416292779029618	-0.36428257092447525	-0.46708990910093334	-0.17642892865392892
Cdca5	-0.2999484779885051	-0.31636438526995053	-0.08508358253976382	0.10611368605479551	0.14548909008340494	-0.03034441820054561	-0.18440485468335338	-0.030304767248275934	0.3609243683229907	-0.021368171345743984	0.36508510246317805	-0.11264460881854996	0.2723200798048872	0.10639087122599085	-0.16359376133774303	-0.2950323770872262	-0.1467958221345473
Cdca7	-0.05358377599119436	-0.2772067733351207	-0.035831325909417414	-0.01347310402121207	-0.05050268609225034	0.2151394355004003	-0.11066225798303564	0.19589114573372043	0.04000053508802572	-0.06702225630934157	-0.13036163521604344	0.16225045669637703	0.24997563475405168	0.008547972858375117	-0.3542423822455133	-0.3021343934965435	-0.16083228470235184
Cdca7l	0.2059043737029254	-0.1383160265016981	0.25044943407684567	0.3296190607992074	0.21123595890581853	-0.008669093550983616	0.1439309535589062	0.006652744870448438	0.4235305697921804	0.14090978855305872	0.43655736477495044	0.030437463215201466	0.4379238181755397	-0.02718931479810842	-0.3835582003348489	0.06436492420263618	-0.20919999247007715
Cdca8	0.07705201071048448	-0.2814980184786637	-0.05786024392841143	0.24852298882439589	0.05449312772910614	-0.08042515502249155	-0.41024549694371676	0.018456001898663407	0.11452260476830352	0.017291913759708483	0.10693642899919668	-0.10027390180382192	0.2086543392221604	0.06017386543240336	-0.21915969104955546	-0.1306517306490694	-0.35696538355578195
Cdcp1	0.4581372314890091	0.23666983260415217	0.12726472654637852	0.36552133535448594	0.14013744501044145	0.02635061109061356	0.19562747037875972	-0.0430496974519986	0.07885162951260241	0.10615432913528236	0.19508917870996204	-0.11791511260753201	0.29207056687629784	-0.2108982908052211	0.122015117380973	-0.08648470097086608	0.027197598222679812
Cdcp2	0.2418313527643394	0.05352970116880139	0.06970358717850061	-0.1568963578889445	0.10227506057872815	-0.041088102780204555	0.22142006075421958	0.13258371050221404	0.06103876075234821	0.06089456008978242	0.10337551902248357	0.15856110350754568	-0.13596317110065184	0.12387044791026555	-0.058950845640659624	0.1753646484505662	-0.22160011694872345
Cdh1	0.4040265348564489	0.12103610186118127	0.3214396549526343	0.2480080931293177	0.1278228563031553	-0.03892508837001059	0.11087834962614389	-0.7006413371948407	-0.0006513497092877751	-0.17969859758228068	0.14062376115933697	-0.057620712130288666	0.27495954581903886	-0.31004511723597883	0.3173389406507027	-0.005511813227493352	0.3013259784851052
Cdh10	-0.33645909569054794	0.22011788705048635	0.12259322507493502	0.1394509174170039	0.1958319960280633	0.12952140760826014	0.32791079350561003	0.13636271990737325	0.20938977419162888	0.017034465912169398	0.21075433209336422	-0.052216401128061446	-0.28055703409042937	0.21751974101037408	0.21701783259861981	0.20727318689705265	-0.07058866620684522
Cdh11	-0.4823350486348056	-0.14233906882376968	0.12062429451572952	0.30520442325758423	-0.020209656031818103	0.0648894527182536	-0.14936173564867716	0.2361509824335955	-0.4639142517680224	0.3154165212099679	0.0833299131367087	-0.06967959222573733	-0.24515178307301597	0.33844177283329274	-0.24855215180056245	-0.2364277779161622	-0.003336692922991861
Cdh12	-0.15592797748723505	0.23138240555228667	0.17433440752587911	0.13567501565309736	0.09066455030834746	-0.01772443384433779	0.16698603334280943	0.20885772586379547	0.10494393257289505	0.0004719877204883209	0.22489648445338006	-0.14623693928607118	-0.27013569413800304	0.24408187634689846	0.3178814976877188	0.19403758276524294	-0.09716986429887743
Cdh13	-0.404675052568899	0.2815363331674454	-0.26337925596882067	-0.3816235260021023	-0.014502895411368406	-0.4020828588077499	-0.3028983040712523	-0.09245169323190926	0.0024521400820245653	0.026688760194885055	-0.3472804952612094	-0.22413210075851195	0.09916200766959378	0.29816488377179645	0.17240766742996153	0.12020829506013463	-0.05529666183448866
Cdh15	-0.06541922424340976	-0.13682175363921442	0.0972047331775025	0.0775094346431514	0.15780198564557252	-0.029661347896515512	0.07879490206269428	0.16656074406705948	0.35355658746208335	-0.10926099344444794	0.11738971421682103	-0.08915239737482235	-0.4219145356374363	0.1868789179462506	0.27865558353950026	0.27703231029140224	-0.07055651932507678
Cdh16	0.37984449609585197	0.27590407391654515	0.06832943015552097	0.12877782664930879	0.38612886333403634	-0.4731951757086403	0.2510456295845624	0.06465415166042494	-0.6370966450610073	0.07307852008789498	0.3255292095762082	0.0624660616682244	-0.2142042196482867	-0.017332529094869226	0.12684525134595695	0.25163968269717873	-0.15000601254843912
Cdh17	0.16407498124989017	0.21946653734119856	0.34667186400708344	0.4510368018459292	0.21432533307628754	0.05274864210533317	0.3544295142767205	0.25024437599701754	0.24034804272718902	0.09765855016649258	0.022083514839101655	0.06001719200484078	-0.14398742187544503	-0.25624601122338064	0.08990184214062896	0.27203699232009954	0.18947937838079038
Cdh18	0.07644402535506246	0.2287770067151356	0.24407232490276962	0.07753471008385417	0.23500697682859395	-0.06296359476690298	0.2724705201828628	0.5558261036923049	0.15647718898419255	-0.012185864783516649	0.2314236316964643	0.03296864926411041	-0.125795592716449	0.20322010789196782	0.2676565798765916	0.13348016112107253	-0.09159765888303695
Cdh19	0.24420745109451292	0.23666983260415217	0.20468840299208135	-0.09396846435176569	0.4071108629084717	-0.040598824253616335	0.1335135840506764	0.7200415996557612	0.1966309828273448	-0.038059373461194604	-0.3503627592371103	-0.09382049552465586	-0.08491799280012025	0.38258215245224675	0.17608987123267844	-0.10211359242514	-0.1538220393602659
Cdh2	-0.06699998616750702	-0.22996476206736624	0.020874163869489485	-0.1572148188972007	0.3804650106881765	0.18385344936838519	-0.24615300423186337	0.1617260817538691	-0.11310496128338307	0.13310053717770648	-0.13899197434856592	0.07775522233490659	-0.2635825371373507	0.29048619628884925	0.2900158317648252	0.3297297215631385	-0.1222393643811598
Cdh20	0.0042558974879541665	0.22375778248474154	0.04115896045196741	0.17884425534831688	-0.13576083160227703	-0.04716904611371941	0.1962041229525762	0.24895431244705735	0.1486226777839576	0.016948649962989705	0.33197796116908973	-0.030530855744013173	-0.2605115675502728	0.3507859360674334	0.23580912599952292	0.2759895425950783	0.05552695707757376
Cdh22	0.23164242041579106	0.2755836513256231	0.15006740740902613	0.17328003917349805	0.6694073115762086	0.22184454227240497	0.5215944593381965	0.36872323224417697	-0.036092436832299075	-0.00034414637564395543	0.36132464881779897	0.02095692102275568	-0.10719329935996637	0.19828720508088948	-0.2762201526639615	0.22889670794953154	-0.13221014047427
Cdh23	0.3091808194106132	0.2090832566813758	-0.2476932337989325	0.3566939927654011	0.060886415942993405	0.1674165046652826	0.353888009212646	0.3187737816311003	0.2903487115872212	-0.13134131021952275	0.5338481206260337	0.02270622874746961	-0.1707916543295023	0.41015781630610093	0.4804728460184169	0.5451981044431747	0.31873939506512533
Cdh24	-0.022819717006839955	0.07942634984432692	0.02365797633968168	0.07213446404448119	-0.20883900240403716	0.018497812251212952	-0.27715045018130646	0.1710049025029509	0.1539130382168965	-0.2099487196681231	-0.06824495061935848	0.02364786620297067	-0.06284659595764526	0.2842389954965712	-0.14039779512888434	0.05867285965181072	-0.20206758623060803
Cdh26	0.13002780134625683	0.1362470333074899	0.05598647196844779	0.3180621503765353	0.06556898337892163	0.00807171164176645	0.11115883873076764	0.2569953268685756	0.04065188479731349	-0.17884043809048378	0.26068700850295856	0.013803353947478518	-0.0712671947803069	0.2522894634913405	0.28246158461090176	0.20843732835513473	-0.26429008878657617
Cdh3	0.2672298298864935	0.17391037237983595	-0.060212573241596686	0.38651503510534496	-0.052948440643871636	0.4326392677597318	-0.08088866510816595	0.2569676357379019	0.048161563798513725	-0.045182097243109266	0.12992649206650447	0.39363043808726933	0.2538893257405524	0.377134026987125	-0.1135844245971118	0.007651267046059849	-0.049277733303309895
Cdh4	-0.21494308932019948	0.25781954081161407	0.01355834673834856	0.2026972719624389	0.6619842319721649	-0.15570035348004235	0.5448359431721896	-0.07803025919016296	-0.38008171271380764	-0.19218481818792632	-0.3013003691265938	0.07651114732672314	0.28915805265378564	0.23732060553396497	-0.16133280281843476	0.12013577120187811	-0.03083028216692968
Cdh5	0.17607255893021811	-0.1642167561180826	-0.4513277955082823	-0.4434539173860724	-0.1543828925742708	-0.2576265771611616	-0.38663815369137905	0.21387501735125525	-0.5862913677365609	0.18489046250765223	0.004387693424517734	-0.38108243704350003	-0.28510783756310465	0.3410013353276084	-0.09591829108183901	0.2865780259005261	-0.1394225417983206
Cdh6	-0.2795921987800747	0.19938964041962245	0.014614861075036518	-0.015189423004805965	0.24058501352527412	-0.21913065183822938	0.28971086192031786	0.08386750630229838	-0.09624649821946418	-0.005106048976191836	-0.16524561103741583	-0.06764284412610162	-0.004596311507402006	0.2759015194344466	0.0563323563285271	0.10102573455129261	-0.13198256688556995
Cdh7	-0.33025764506524335	0.2698886677778287	0.11110663197994491	0.1774244749290188	0.22638247393603464	-0.019097755594988657	0.07713450426508217	0.0817643805045437	0.1629906860770703	-0.03261006068828399	0.22246693520178756	-0.13039056573848284	-0.2721380476659802	0.1373020922940705	0.28178211603348957	0.005040408148826158	-0.2517281974231293
Cdh8	-0.29037380574955857	0.22088418082611902	0.1460475852288901	0.13627572729735518	0.18218726010849187	0.08347221265674816	0.24314079659582893	0.19872816908125218	0.1234499272544242	-0.026731668169474903	0.13768654489994908	-0.02494978189316259	-0.3131478718284111	0.11102972570667186	0.0036788477602303416	0.21641119303737058	-0.029292957122322803
Cdh9	-0.06574348309963483	0.2504631205655404	0.7469302753144703	0.13726261071292167	0.12589199744661214	0.03248764266383464	0.29189941375354383	0.3089712672140087	0.14103636940519415	0.004676969230293362	0.36813110450995074	-0.014288089746704287	-0.14335030938927049	0.1342691924914009	0.23717523679195798	0.2428461393718617	-0.19573906823685172
Cdhr1	0.1365129784707584	0.20360425618560216	0.11427665034352874	0.3888292496034363	0.10049262140733162	0.2063162917822104	0.25979447618816276	0.0865359248653184	0.4870563237921292	0.008238331121250692	0.38793011781397296	-0.06264749942393191	-0.1720359408350858	0.3949257602818949	0.547841745627635	0.11763369809202916	-0.014646618220930947
Cdhr2	0.46640583232274857	0.18925901226595976	0.23926010496462985	0.5299033424721784	-0.11012537025192246	-0.032144312226171916	0.2258282257932642	0.16414366849491102	0.026480497217232724	-0.12447603428514717	-0.005584337085749844	0.19117390505354756	-0.21744478743205536	-0.19597555852704082	0.08995452050024233	0.4899711863808564	-0.17771323175303522
Cdhr3	0.4579751020608965	0.17877633785510344	0.22735959637741296	0.017806809454786653	0.17828263442081574	0.05515216037864372	0.44459474196261356	0.13984224806193585	0.5224207815375772	-0.19952208184279022	0.380859041633965	-0.04075444992704505	-0.08841936410118634	0.13679255391768716	0.05606410701267697	0.2378419931521638	-0.021094403587899255
Cdhr4	0.2140108451085524	0.1151739544775913	-0.22281791143435667	-0.04767483019239656	0.07557707599907851	-0.105798462984551	0.11751083406076485	0.26777321415806954	0.40142299436517764	0.3094094047673892	-0.058893622236664965	0.08004183103589894	-0.17609424067249738	-0.02089287960974862	-0.045882088107073477	0.08974989347233096	0.33569133542472196
Cdhr5	0.24864321715314405	0.16120167409789668	-0.43090677453226417	0.19563415917834015	-0.10062814469439524	0.06978191145494733	0.023583034422386646	0.43384480742253423	0.42064135702598415	-0.135724766261157	-0.17232912122452707	0.20904435750611836	-0.0738855801294488	-0.368432118285558	0.2293958583675328	0.3168929986517395	-0.17251946701585047
Cdip1	-0.08827947360727786	0.33525352683929605	0.27671440143107706	-0.268174841186546	0.08757517613787844	-0.05480412111191127	0.41590251546569246	-0.14966529911776583	-0.21333618713613714	-0.009353938460586724	-0.07426443085464728	-0.02182602732207904	-0.15122319939699871	-0.0059401167320911824	0.029315818089335532	-0.28708569290832153	-0.101454144329333
Cdipt	-0.4988317179452565	-0.023103757335325197	-0.05893404711890818	-0.2144540570000571	-0.07247156908225218	-0.15793200132485002	-0.28725281425839216	-0.19949650424415702	0.16352709172001317	0.22741226532619097	-0.5598116618818577	-0.03612207521804081	0.0518791595884979	0.03950419095000478	-0.026978216908355834	-0.38589944978279117	0.08948049531584573
Cdiptos	0.04401813973255453	0.2311908321083785	-0.10140489583208193	0.22505232672374936	-0.011866588025976836	-0.26175950151227306	-0.07251175221949517	-0.07565986135604502	0.33356768053290414	-0.065032727283009	0.06558088175543862	-0.01346295859738455	-0.09498386468857781	0.1435321204002735	0.14548491560772658	0.08608581975045539	-0.0843612736600712
Cdk1	0.23411489419450732	-0.2519190787392424	-0.18753777437783178	0.05814030556924316	-0.030593385882561164	-0.1665581785711258	-0.12940384666206853	-0.018713527506551735	0.20299122116509605	-0.022698318558029253	0.08579572431742942	0.07202065839982585	0.20492268037456668	-0.03631681124010219	-0.20490415597866288	-0.010552221376319509	-0.19680330815635189
Cdk10	-0.14024195531734684	-0.038621206291886895	-0.27801143685597746	0.1720609781052879	0.03951824459724941	-0.24157587920042956	0.12479912728962743	-0.029443761168565345	0.0928748056066804	0.14661654917350841	-0.021322014327408493	0.09243322570900472	0.24997563475405168	0.2837733814452666	-0.04246003456599186	0.024875683381976574	-0.15381531911226926
Cdk11b	0.053745905419306905	0.27211091972716345	-0.04624741936910195	0.3181626315837181	-0.03170899322189719	0.07905183327184069	0.19131272517279682	0.1091908577446505	0.01199249758865139	0.13739133463669123	0.12180381994177743	0.007911934904253652	0.24578889555919045	0.0708467580973802	0.007894194152160942	-0.03840138294681224	-0.049954578679925386
Cdk12	-0.09022502674462833	0.31276280452447697	-0.3791801999982022	-0.016133398445782605	0.12417567846301823	-0.00527870547906428	0.007295824265064285	0.252332174795912	0.12287520692269968	0.08315565475512417	0.20716440110966788	-0.19457903357633463	-0.06052568618658088	0.3167579320795615	-0.14861012098097154	0.1820348842237936	-0.06149906464633426
Cdk13	0.05058438157111238	0.28172790661135355	-0.2926436177431342	0.04162073535215193	0.05106048976191835	0.23522426610366928	0.20189167035714004	0.389507481931094	0.18099858980443823	-0.14472859829155513	0.5137952738181139	0.025372756761916884	0.08309767141105015	0.05688989845856434	-0.04177025061094866	0.3414423246715618	-0.039568832940628185
Cdk14	-0.05447548784581333	0.18712894000949962	0.12346155950769898	0.514123351535551	-0.061444219612661416	-0.009870750082803127	-0.14084994067276888	0.4392528451881891	-0.2685093389816899	0.07290064882815066	0.6622516116691519	-0.05036355804569738	-0.23159038872444368	0.35795240014845403	0.3667351360979622	0.6927478940660066	0.1533959698002122
Cdk15	0.24266722152744374	0.18387219146306077	0.22434671422985358	0.11919835341059594	0.16339356723813875	0.08145688495398634	0.1988875729638504	0.3649483733380235	0.17781847063556258	0.09315321283455862	0.25648062472408206	-0.1034888815021564	-0.20792621066653236	0.07018362356758269	0.040429774570288526	0.16089417954202634	-0.2391417875519728
Cdk16	-0.5917318802537417	-0.08911996610608028	0.0442208015176952	-0.23097362721714831	-0.13447359236458162	-0.5610448514455881	-0.3519829884323236	0.0943831352910717	-0.5037615281009217	0.324942091568914	-0.14432247793041802	-0.2480528005154283	0.07645349834094427	-0.022698007025063867	0.09384893921670945	0.319177500186819	0.43633006996460605
Cdk17	-0.11154504654142731	0.03425333177078064	-0.3000205067222547	-0.2749543011717418	0.05350624431353965	-0.09261338555951802	-0.06590561252774738	0.21546309193323326	0.19256962581649165	-0.06676480846180248	-0.3536988567169089	-0.20090858149973756	-0.12473752318602871	0.26513203950553327	-0.26959056242937973	-0.21855064685593706	-0.10390037369767985
Cdk18	0.4823350486348056	0.4310019341045989	0.15511733034667236	0.20445649892062265	-0.006092932391758324	-0.027208937184770354	0.6764445064425438	0.37675996434062187	-0.30824167124824414	0.3267871344762775	-0.08684732026214854	-0.14667090360437113	0.09465671223164529	-0.2879749274265018	0.4604307899913287	0.1814184314286134	-0.03172447897013109
Cdk19	-0.01515910152852246	0.217435858835772	-0.14129579660007835	0.24783646123095832	0.21977464584919815	0.020599826259763046	0.12933875127677855	0.31787244200349113	0.3583572841746212	0.1515938742259307	0.27348746948522934	-0.10498319141920019	0.32347111083775704	0.5060689693949878	-0.11055703946108891	-0.18783679288431293	0.23041763997639123
Cdk2	-0.034006647546605207	-0.2077422425740186	-0.5015879182231696	-0.410672224799429	-0.06972545870850196	-0.24084630202039628	-0.2683242035262532	-0.0208166533043064	-0.11459923414586679	0.06363252631674363	0.08405515171927362	-0.04179684232178136	0.3127312146422434	0.241468159841105	-0.4318813985187078	-0.41635947025051756	-0.02635061109061356
Cdk20	0.08483422325988639	0.21345113120248205	-0.06983725115947648	0.052991348618461484	-0.1552839600406576	-0.0815409789448954	-0.1977979022972984	-0.07322311450958087	0.13785625023631853	0.08238331121250692	-0.031257782908547825	-0.21349162366833307	-0.17793641578160244	0.00439472050910811	-0.059398062795385724	-0.11455143411612828	-0.13455107171180294
Cdk2ap1	-0.12317783300850202	-0.09662964510728052	-0.25811004955516315	-0.07834996160106128	-0.2546159212161542	-0.011544485966408875	0.2947513003085972	-0.09781681006291607	-0.05417696993723024	0.013687643894161307	-0.1857698629240029	0.2659501429195331	0.2019646581173278	-0.021925308913572337	-0.06798204090258986	0.0314028306250608	-0.04501920363852382
Cdk2ap2	-0.27991645763629974	-0.16498304989371526	-0.18028792406114413	-0.18386067111749593	-0.12082885644501015	0.09488794970903353	-0.5088432101312058	0.10953422522183492	0.17900622598779325	0.17013011924874477	-0.03807502558465802	-0.10258232841377149	0.10744446998986275	0.06147779349554534	-0.009427047385590248	-0.474124723351813	0.17449769494207612
Cdk3	-0.05265153177954726	0.19004085635690382	0.1558684466158313	0.005222690978372073	0.2664295785362177	-0.16428436042025824	-0.08867359635482595	-0.04314604622446984	0.10421595348604401	-0.06306120564386562	0.016030664469507367	0.01959999190861862	-0.19627615377648372	0.15858472700478804	-0.049367283681682514	0.05024089953562814	0.05454394310226961
Cdk4	-0.17100601430170123	-0.20617134033397164	-0.22069868401819465	-0.28164794520775804	-0.13640445122112474	0.5330205044713688	-0.140890473029797	0.19756506218499456	0.020766561319645535	0.202954719809978	0.06838999833587145	-0.06706046894708785	0.24437814648266115	0.07021894088179333	-0.4466734322213007	-0.3020256077091587	-0.10089623236813108
Cdk5	-0.250246772291705	-0.1302316271687734	0.1939473283796256	0.2756408287651794	-0.03638596245219056	0.15660159587890699	-0.21068719183224532	-0.001759758320570232	-0.15919753188768856	0.09834507775993012	-0.3356041540819143	-0.3007080914299439	0.21343268286846942	0.18153576256854273	0.07047292740691247	0.2981818432215647	-0.007724934847411142
Cdk5r1	-0.24842281622543894	-0.22352789435205178	-0.2290137269610821	0.06075769201922386	0.04402358192918338	0.009164587335662564	0.17635115705056878	-0.045100685684323454	-0.027663205300339624	0.027375287788322614	0.3132668057389149	0.1255763172098488	0.07577087782004298	0.0759175894540434	0.3058042200691471	0.4167220895418	-0.18277331310606906
Cdk5r2	-0.11884087080649158	0.21658825461766126	0.06577369144773938	0.19461969026219034	0.028185189792914168	-0.0731028989426909	0.2562425244855394	-0.10619953873267357	-0.1607815627602379	-0.10161364513795498	0.04511797873318363	0.04463044745512076	-0.24902004011566878	-0.12485834864264247	0.1455807523929964	0.06346443880835272	0.05458358115798593
Cdk5rap1	0.21170050075794866	0.3530315424339741	-0.02419781714579655	0.00454824530652382	0.056466894560239116	0.1681889981500237	0.14514637051775114	0.3754723363011802	0.34590501032059023	0.047928207616859494	0.2249327463825083	-0.07693034436293064	-0.034085518010337656	0.11233098795808204	0.1876978784334189	0.39652419501736713	0.009872857551299246
Cdk5rap2	0.14295762323823186	0.18885310100467315	-0.11871927373540718	0.19398695312069988	0.2569758598185958	0.2349238519707144	0.04563943401367991	0.32259374481477715	0.3258664280877957	0.29250366277898937	0.30605068184239403	-0.15234567070811172	0.013606902383299011	0.266822316624421	-0.1432068133331332	0.21173340417982683	-0.20655617455883238
Cdk5rap3	0.4573265843484463	0.0016092169288286207	0.4730936712323908	0.2992831227641853	0.0697683666830918	0.24432252270173127	0.3373913399021951	0.22018439474451929	0.3403493804472533	0.19471638868872732	0.4181725667069298	-0.2843385709383847	0.03777166882320461	-0.19834194649348366	0.31074767174695667	0.24868430996150928	-0.13827633376865944
Cdk6	0.1786666297800187	-0.05509652246798945	0.07940288741811631	0.14923393562348908	-0.1773386589798391	0.19063422551222384	-0.12248878293902374	-0.09906151716770965	-0.3798901392698994	0.09109363005424594	0.047974532236669115	-0.12757312969755197	-0.031628084135093014	0.20056345356402183	-0.23299369148125496	-0.21728147933644848	0.29646583292175643
Cdk7	-0.0622171680381871	-0.07888994420138405	-0.27245850394312293	0.16262122369552146	0.2516123629948649	-0.15934823938020873	-0.19958132600653633	0.034079222110555224	0.026705338080798783	0.20655898967552516	0.21427173921880407	0.02864666086022874	0.0778642474174736	0.04114617443692429	-0.28878954917808186	-0.06657690187945918	-0.12291229668325285
Cdk8	0.08398304376229555	0.17498318366572171	-0.2931300060274718	0.21998918572214737	0.2680461172627764	-0.28925589373083943	0.36819593124357763	0.2323310192499187	0.10467572975142361	-0.12863810782036236	-0.2909657193250438	-0.06978872236234773	-0.13092661590886706	0.05843529468154741	-0.1434367413181476	0.26199243795157545	-0.3454762528981094
Cdk9	0.07551178114341536	0.016666889620010717	0.3013986068612113	0.3570372565621198	0.009225214536817182	0.2562103391058029	0.11166664361251172	0.1870065122615732	0.20207166863433684	0.11516500379915029	0.4217987596197544	-0.040923801228898195	0.2679968165058457	0.12797812471578565	-0.19398257669047905	0.4240832611548339	0.07012524189261003
Cdkal1	0.2536920226390965	0.29498478892979885	0.011308527610849644	0.2580914671579318	0.08096734805104196	-0.04819501018690396	-0.09585902437153909	0.13202479497741545	0.1488142512278658	0.0260022326014475	0.09181520455271822	0.03164773961701461	-0.16651389906518754	0.13768514474139806	0.03245816721786562	0.039126621529377154	-0.11716151185240233
Cdkl1	0.19808162879649538	0.16804822499624597	0.1266098344152854	-0.010192819732981912	0.2945203375847123	-0.14643043166314898	0.2489619107941968	0.3959933162461339	0.3262112602868304	-0.14468569031696527	-0.09373708679651523	-0.08389008443007642	-0.10382732021354234	0.12303346791208367	0.22977469969105344	0.23278211892681802	-0.09287088338776506
Cdkl2	-0.15604957455831944	0.25735976454623444	-0.004458559273094842	0.504297425354476	0.2796312704020352	-0.36903730418271335	0.6365201347698308	0.24666661142236887	0.2687775418031613	0.028748342975197728	0.7477572405535553	-0.14743481456064392	0.09188072211331338	0.000193174527872884	0.2690157424668437	0.6237051810058266	0.16865302910773272
Cdkl3	0.2157537364607622	0.19735896191419586	0.40337801714399873	0.13927928551864452	0.10671213280495037	-0.09098256598062013	0.26698663574432474	0.19842348087795564	0.1350209632664776	0.08654538474772211	0.3935869787579792	0.015875655274115875	-0.07190269486826902	0.35061176808928446	0.2346798300380272	0.6258808967535214	0.08304304960966978
Cdkl4	-0.050949172784365594	0.19214816423989367	0.11910733003559773	0.530128026057564	0.18025640125194875	0.0522291428294409	0.15274729058160985	-0.017876950847158	0.5124589624543524	0.08023791248301455	0.5938253514041523	0.10355645682988954	-0.26431066569297873	0.23955488728936608	0.4085437080397466	0.7061285459143292	0.03329559744486934
Cdkl5	-0.07818691670727226	0.09651470104093561	-0.00024319414216880954	0.24521907478097763	0.22342182368933516	0.1387484131204457	0.27675493378810523	-0.07373816572535753	0.04302739550177479	-0.01930858856543131	0.07734669483054817	0.034266862895664094	-0.07035542168755943	0.07809080289261336	0.19685667650315902	0.10700895285745317	-0.1554462691113289
Cdkn1a	-0.28652323183188577	-0.12816263397456515	-0.5992708986609748	0.09855961763287938	-0.2862390984888717	0.3411846224273254	-0.14615967944345454	-0.027512319109402893	-0.37188236931453794	0.25152654704568517	-0.24302744901750292	-0.18819492058462653	0.23668728861383995	-0.36616231758305157	0.3339703982334107	-0.2241349839416869	-0.00010729305183612531
Cdkn1b	0.01349727489036893	-0.017433183395643394	-0.22600842278888034	-0.3823958695447196	-0.32472755169596473	0.05373121349421527	-0.4120924739050477	0.10974882989507519	-0.15528943363196188	-0.13833531007766786	-0.5714517411320246	-0.09494321885104383	0.08373478389722469	-0.03452994685727801	-0.24107949228759457	-0.4202757585963681	-0.3061220014810205
Cdkn1c	0.21283540675473647	0.018161162482494435	-0.5043441185010828	-0.11855473379174823	-0.544158933748444	0.3211856244334722	-0.28676642597405455	-0.07682847302001743	-0.7654508524794806	0.46516535252853514	0.15389562722027492	-0.21038133036505	-0.16196309559251232	-0.41957507453990406	-0.11638188174812028	0.018856203146687782	0.07389609359329566
Cdkn2a	-0.10721552078179773	0.16890806879255174	-0.04873740991873507	0.4599999236261866	0.25727069091217475	0.30696750122746935	-0.019134693390353088	0.21748609696325485	-0.15418650742101167	0.1769218162669237	0.3117789644943615	-0.14646595547805222	-0.06474726361010588	0.1551318430652728	0.28871745849010805	0.19369579193837516	-0.28290011713010604
Cdkn2aip	-0.006890500694782937	0.12923544526045092	-0.40816083527331865	-0.34206237343026313	-0.1743351007585498	-0.34384543331921147	-0.16281847818201797	0.1355443116185559	-0.07030745391429807	-0.019780576285919633	-0.4081280123384058	-0.14192374266181895	0.170291065947508	0.13469093955936837	-0.41582476089853576	-0.03930793117501838	-0.011887816404071593
Cdkn2aipnl	0.3421741580315151	-0.06444530653070811	-0.005674529983938889	-0.023771017922775438	0.0366005023251398	0.19938915167262314	0.5274070296500917	0.06472476944926608	0.3050998667681502	0.19471638868872732	0.19762751374893925	0.21018464311162116	0.2323640253147985	0.18675147482111057	-0.2611215483146828	-0.12872984840527235	-0.02094315669742576
Cdkn2b	-0.07579550764261231	0.08766400793237822	0.5437821018894581	0.1477750644874343	0.07217121326012324	0.05583411242489942	0.3211783970909411	0.49713054112888105	0.06593957939319181	0.032647191753692094	0.14058749923020872	0.10534521491712864	0.42941381568163695	-0.2628622388030269	0.5819094087406015	0.6431778369476946	0.5303053761894009
Cdkn2c	0.1965413992294262	-0.05777855068270381	0.020306710871095594	0.1673411009004047	-0.036128514604651475	0.4740535018027971	0.2647978884648054	-0.40384307410354425	-0.036897045296713386	0.25388648564812677	0.438116627727465	-0.13092758162986073	0.20328439112440358	0.29150036256018197	0.005479950309509781	0.4460942521356791	0.3561624127703615
Cdkn2d	-0.27699812793027406	-0.1299251096585203	-0.09833149815025531	0.1276512244047959	0.06603537289377508	0.15333995672111117	0.02249545815061488	0.23576469402176303	0.13559568359820212	0.29340473024537617	-0.06664942573771566	-0.3207682940887384	-0.009556687292618033	0.149468790941644	-0.20440597867779833	0.017224416335916724	0.08866508552639678
Cdkn3	0.11892193552054786	0.007662937756326766	0.0833275948857177	0.13142712616870245	0.048743459134066594	-0.13621635114268313	0.09015965769290787	0.04919159102907113	0.12195565439194048	-0.08731772829033936	0.3598271227395824	-0.16943520997952322	-0.17725379526070115	0.22253705610956237	-0.11174500071699663	0.26355170090408997	-0.12113511016905429
Cdnf	0.30403321006804	0.2082786482169615	0.44309972703157097	0.4343145187984349	0.20003697753786834	0.05064123955525082	-0.020266178514067465	0.18330207253128603	0.1414578309817921	0.13413032856786283	0.22812379614579395	-0.043491244703138136	-0.16100742686325048	0.2228804628691999	0.10688022869813715	0.22384488850866094	0.004086665082555981
Cdo1	-0.3641426955407641	-0.22839385982731925	0.3997301050114666	-0.4027771574748971	0.4034636850683347	-0.23973047809799247	-0.013902598460650279	0.168722194101502	-0.44150015883076665	0.14102006842664191	-0.3281341966814957	-0.01451430816918256	0.025985087828975698	0.015260787701957835	0.06043734628656714	-0.4352519353263336	-0.3519227324939647
Cdon	0.11280154960929949	0.25180413467289753	-0.14806470022377685	0.3449372077277829	-0.021496895269513525	-0.1805488939058815	0.030926188412466946	0.11648741663481975	0.1724544142061339	-0.1006621083877819	0.04358683881215138	-0.15971195492931337	-0.22904193877974555	0.2053445231288757	0.09480697248760275	0.22453386516209758	-0.12988755574746574
Cdpf1	-0.07243132200927711	0.10927349240521968	-0.3268934594319082	0.16498116229796306	-0.20600118600585715	0.15728825675423241	0.13132483677115714	0.08227943172032036	0.23092262928690707	0.22827042481798793	-0.19414636855262768	-0.3247167214842309	0.05342643276920748	0.07857373921229557	-0.022303014546396445	-0.03180171184547151	-0.18106775427864505
Cdr1
Cdr2	0.08503688504502706	-0.13628534799627154	0.22454925793586747	0.30928068084361976	-0.16884288001104933	0.07995307567070534	-0.03360132397632385	-0.06730002552814936	-0.05467506089139147	-0.12237354353024466	0.33665575002663345	-0.08360276055528194	0.09715965414161667	-0.09653897030447378	-0.19540046593140117	0.8366714907760139	-0.20707117021532648
Cdr2l	0.15941376019165462	-0.04819987848729535	0.09731818922455195	0.1987926462747628	0.030765017780920553	0.06398821031938896	-0.4557458224243491	0.1752032552333582	-0.5358692372999309	-0.007766343400762371	0.16988713796583127	-0.023247242817591454	-0.2977135631824151	0.1774790974832122	0.22391153607318634	0.010298387872421788	-0.15413043322656608
Cdrt4	0.2852028784854888	0.27780994927939645	0.03064005038280721	0.1994218359527376	-0.10315721947731779	-0.034936614357030216	0.0722991677529791	-0.3278229183419868	0.1945398402243682	-0.03556934652138668	0.32504169046555387	0.21565766153302723	-0.16947575232709275	0.027753808541232855	0.14411309050424465	0.09173718892332146	-0.03132715261012811
Cdrt4os1	0.24789589558407318	0.10728112858857472	0.2332847213636088	0.566156896099906	0.08667451965714999	-0.0283797946553597	0.1331170734688823	0.13089350270140912	0.10831562518567883	0.03737603699151881	0.2469074754342252	0.05393771913669664	-0.10621815620513171	-0.17986857210522347	0.0802285602519758	0.18136049248817102	0.027415043186166596
Cds1	0.25211126071499923	0.38920060864383643	-0.08118631112735426	0.6422036556862453	0.83486046159466	-0.07626227346583112	0.5373374571219846	0.45517651194261727	-0.029272422229168243	-0.11349159279014624	0.566048713691916	-0.15915493732692848	0.3914601147195253	-0.3081133719572499	-0.0674455422708896	0.7966383210184306	0.27427810338780334
Cds2	0.2693780448089847	0.12191733970315885	-0.46142035240828794	0.1785829902429447	0.12130084416549847	0.23011722584343636	0.029953411843791706	0.2782564193233369	-0.4813091204748841	0.2185303145860926	-0.18174478879076764	-0.30512786196266495	0.3744401097317199	0.18525437223009575	-0.0379381175273754	0.5436388414906601	0.538041712122186
Cdsn	0.117462770667535	0.08750827119471916	0.5837875382762272	0.47524872655714934	0.26642130073361314	0.46035958927730153	-0.06697597831355877	-0.16575250213018586	0.03318052048489489	-0.27096874551690364	0.6363968562007127	0.3121818970361477	0.2684063888183865	0.7699453744693474	0.18686741316785355	0.5131062971646771	0.15008004590516383
Cdt1	0.3029793687853085	-0.18517489088163627	0.06884559621849037	0.21556966433939312	-0.0010726993647461839	0.18265179283656569	-0.14108104449688508	0.16198360736175743	0.34257163239658805	0.15704318699884132	0.354750452661628	0.02026513303390273	0.2942549525431819	0.38813592012859216	-0.24038970833255138	-0.39844607726116416	-0.043989212325535675
Cdv3	0.11969205030408242	0.2716511434617839	-0.24080273310414954	0.5096609221782069	0.31370020222637396	0.10634660306602671	0.02334663764820571	0.39337036604941894	0.0044828185874511576	-0.31889206715174556	-0.19211570052144591	-0.24401498546084366	0.0645303932425351	0.10238249977262852	0.12182351072679433	0.11683593565120776	0.043130886231378875
Cdx1	0.07920775518954719	0.15711114651299743	0.3575994925673267	0.3976814585611813	0.11142370833222565	0.08550243574109734	0.2858190160063456	-0.023632426658781406	0.13424978050710668	0.25845924253896974	-0.029004892847031893	0.07854222163845032	0.14527214576913267	0.21799745470454956	0.11500898804541533	0.3560110491130839	-0.15461808203507296
Cdx2	0.16169031564559447	0.10479220872527037	0.18900597188060714	0.17572362789704662	0.16469572950609054	-0.18203476351893197	-0.009510240256054044	0.24773969108275318	-0.05306833382491256	-0.003692286919933531	-0.00039760244255458656	0.04828794402886145	-0.1679136945434297	-0.08509337952800539	0.20037729704358107	0.290946571618329	0.17575063582970177
Cdx4	0.028960542702338426	0.21081115854916174	0.006304494354046971	0.15035540617465284	0.1365972266033829	-0.1937870235449585	0.2625023613170621	-0.15264532859972876	0.06689735888602796	0.09915018583332057	0.10782277948989853	-0.029353319569785243	-0.11493519776174206	0.03191797187273232	0.012126859250983345	0.20592684397157834	-0.24976767097973326
Cdyl	0.015604957455831944	0.044521668364258506	0.04361281616227317	0.03870299308004231	0.0955989673861799	-0.04699335365508444	0.17465392643423336	0.22559243251017413	0.348127262269925	-0.10662631685577068	0.2035019462677151	0.2266087286714856	0.3278398821715253	0.09721508115202886	0.04974108742478108	0.2894427183016575	-0.028367677411882026
Cdyl2	-0.05731275283778278	0.23019465020005606	0.28733387897244844	0.3052473312321741	-0.022955766405568335	-0.40985070995986894	0.4043913260697021	0.05579721504247076	-0.40755334457023906	0.22930021620814428	0.18170852686163938	-0.013972449916218687	0.07108355024318747	0.14314232515380704	-0.055680893704319646	0.5042583864573852	-0.09637061915920775
Ceacam-ps1	-0.11284705429048775	0.22599729472282504	0.3120136005419365	0.4238231725452847	0.10219129714874585	-0.09907190905748568	0.2095248131932089	-0.10956577195348559	-0.0323350035488149	-0.05747681474240094	0.186751123375225	-0.013595955620209314	0.03297583668373102	-0.3053057301717059	0.15351824056606647	0.04879629630061131	-0.19104419135101602
Ceacam1	0.11944885616191361	-0.13686006832799602	-0.21421350689369303	0.11791111417290052	0.012228772758106495	-0.11256946724866347	-0.35056435593633894	-0.5283996264521982	0.2777431789780636	-0.137176794763742	-0.27540935172902636	-0.3146221838477693	-0.2491109820942434	-0.6401320917387694	-0.27422744346050343	-0.10392668888155228	0.3331163571422516
Ceacam10	0.15493661316706928	-0.04605425591552387	0.04684473720868287	0.1814964414161257	0.14873255391445026	0.041448252914031876	0.07041834914710705	-0.03526156604254541	0.34167812836234934	0.001201423288515726	0.23068556259485604	-0.03894146761793301	-0.16213082070727733	0.5015532161260523	0.13665386576022287	-0.05571025310347639	0.027339713069603346
Ceacam11	0.2331421176258321	0.17038866839694766	0.008696090226610402	0.30135462458080814	0.1914513101141424	0.058323927990703094	0.053064613662902195	0.14010359473328662	0.26199584188881214	0.02278462082292617	0.5125353512476468	-0.14095769427211546	-0.08961651633007824	0.06385129625199978	0.2351673141777492	-0.051854558653391405	-0.3415668441294951
Ceacam12	0.22065815166116648	0.17973420507464433	0.13141385838784933	0.18562736264548446	0.16961522355366662	0.18582110630619786	0.23881088013769974	0.19192394508707702	0.24287681218677684	0.05560873506844217	0.3202290961315381	-0.11026840660942636	-0.17679871491343363	0.0889749298900274	0.082535853393789	0.3058204955955165	-0.01662649684471964
Ceacam13	0.13806077500981098	0.20406403245098179	0.21580929811814947	0.1717182334355436	0.08321917476648834	-0.10461449797028355	0.337851065512524	0.1573723808661238	0.13309825463927893	0.012829484402364357	0.24822461412173044	0.0026169984831002522	-0.14733949250605333	0.2724061646676193	0.19530386889622395	0.19416037774329079	-0.021310578781171596
Ceacam14	0.2346465448977573	0.27938227902997087	0.4730535764278738	0.3661014448102783	0.005136720756505867	0.0647683952117356	0.15150860778565595	0.056156160530348755	0.07284177660836896	-0.02606715094148333	0.2966279307489565	-0.13138089849911577	-0.17851274151614657	0.07129373990614651	0.18874023778127255	0.3165874890369453	-0.15394912361654686
Ceacam15	-8.115637921735247e-05	0.13007836841364684	0.14623624768106475	0.2019471220944149	0.16102524087902528	0.10859661759559282	0.20552440495444102	0.18877062779784662	0.08850464301475974	-0.11547521876484171	0.5067257224643967	-0.09210388397075131	-0.24591863216379078	0.13685426370448625	0.16132357185236865	0.15064292288861225	-0.003389943113423473
Ceacam16	0.16626372852940946	0.4280133883796315	-0.12279705825124727	0.5853929849703681	0.15809348252629313	0.20806979442217224	0.01613751260362883	0.09491205296531412	0.35468920693791245	0.3379002998950479	0.3334492706990972	-0.19283820821742653	-0.17476165927088147	0.12228903600160058	0.6529954774408857	0.18278489893849104	0.05916912351293233
Ceacam18	0.14972954514636647	0.16103663694920697	0.38184263989222755	0.5892315042886017	-0.04169480237160894	-0.010046786345910805	0.02022089102204639	0.11094166198839762	0.10065460577440556	0.04273634269148797	0.1928444175700429	0.08264802338921405	-0.1394788471652998	-0.025450744047252463	0.1095690380680377	0.288499908144323	0.21575187715258784
Ceacam19	0.320168128600712	0.0908441271012538	0.2356881407465133	0.48632815775957106	-0.011992178744838905	0.0045715623009276955	-0.029195283820674527	0.1753393450765251	0.14345019479843704	-0.25767448284978267	0.30055251506347497	0.36018835219840795	0.3296146955258687	0.23568339980857103	-0.0514085037760109	0.16030664469507366	0.15890746506800774
Ceacam2	0.4484094658022566	0.09616986884190092	0.006181309051115562	0.4416517824532988	0.3134708990995991	0.08681968442395965	0.2383357360244036	0.3759332940563861	0.15889101437743547	0.05340011415090701	0.259127745550444	-0.18664131719268637	-0.09129738024211166	-0.18313384944745528	-0.12424012242357857	0.3499276160875714	0.3281375282934817
Ceacam20	0.049450472408924494	0.18517489088163627	0.1881746073337282	0.2708001793348374	0.12264146236711913	-0.007104164890174024	0.12372687713252137	0.2956919797441057	0.1720329526295359	0.005406404798320766	0.14196545253708207	-0.2201880280673777	-0.2010363174183148	-0.5061655566589243	0.10510154782422874	0.22910286823225656	-0.026067749725062893
Ceacam3	0.08276707305145152	0.09406256095891104	0.3478242930248332	0.4284559609309105	0.03156555332045556	-0.2037257381619294	0.1987410361533307	0.08890323234592733	0.082986276011458	0.031065373603049486	0.2789992827127227	0.0698430060938052	-0.07008020312542343	0.4901726779715029	0.21285976967241826	0.27671478117764325	-0.14445555671084556
Ceacam9	0.02669109514858752	0.11762833640176058	-0.07700753519042228	0.1998880297772712	0.007905245796637211	0.08699448343207523	-0.02540819798257135	0.12625231518078092	-0.018310931305215526	-0.09074822070806285	0.2696984484722976	0.06388185145671144	-0.1855231656808349	0.04343643052494938	0.21030890945032146	0.12972048438473324	-0.05774354649780252
Cebpa	0.3966091135203002	0.17176474980806447	0.08017300220165087	-0.1454151258849927	0.010212097952383672	-0.402597854464244	0.07907862856189124	0.40070984587423625	-0.16521293802640508	-0.009825926181075044	0.45283897095353276	-0.025154496488696092	0.49521843389652115	-0.19418869414421666	0.20241326947434027	0.6996376606003732	0.21509651919569248
Cebpb	0.31372044339776434	0.17597936557404417	-0.260460926262795	0.031666085247307345	-0.2866252702601803	0.05832325809795413	-0.08467209383177385	0.20331646742783385	0.18525152025919955	-0.07015453845440042	0.1522275784803756	0.17182540009306724	0.2216696371540116	0.18564072128584153	0.22690059987837347	0.011241198029756178	0.23672633676844368
Cebpd	0.15155048292819648	0.033448723306366335	-0.06606774195585993	0.25041093970634914	0.01038372985074306	0.13720342615096345	-0.1442546586631322	0.18387328403226522	-0.22080755144855574	-0.056681434433188356	0.17460118875250322	0.028592095791923542	-0.35405251017413475	0.20669674482398587	-0.05522103773429086	-0.09145258526143575	0.1433404577241845
Cebpe	0.31235064845354116	-0.11831575895768527	0.023359553072433405	-0.26585019720402714	0.11388972473018277	-0.23042317437012222	-0.032770208308851405	0.5003722561270186	0.08296711501491875	-0.00536349682373092	0.17557639074420636	0.031008946436502212	-0.25850512864666025	-0.13815886697891047	-0.22976101089273746	-0.19028959889434902	-0.20638048730230224
Cebpg	0.09898001586270548	-0.008544175598304343	-0.4967645677368216	-0.3596975509866904	0.08594467310346425	-0.18308095588364406	0.007255291908036151	-0.13627396750757287	-0.09957987614346632	-0.05423567988156706	-0.11574807777736039	-0.08059260588677684	0.2545719462614537	-0.07615905761388453	-0.270701881023616	0.3054342290472138	0.16857524489239425
Cebpz	-0.16707437566997213	0.18781860440756903	-0.32502897100861394	0.1379062303317694	0.051232121660277734	-0.023046055628109907	0.36564239275080507	0.1945176758249827	0.19881492008789792	0.0007723435426172523	0.295135841174792	-0.17182540009306724	0.1281961338252619	0.1858338958137144	-0.10147488405302026	0.09663804112677489	-0.06703526795364557
Cebpzos	-0.05800180290726107	0.2190833904533822	-0.15288805071012493	-0.029563594492404827	-0.20930510004927538	0.18883174071449457	0.01973925787270171	0.15528794155666095	0.17061530914461542	-0.07380171629453745	-0.010479697518063017	-0.0820012525241361	0.020842679904852664	-0.14893756098999356	0.06836525421094718	-0.18863455532513435	0.026420625316629073
Cecr2	0.04300483080685114	0.07992444079848818	-0.3904887276090518	0.12203027973352587	0.35720888846047916	-0.08531761375918527	0.12317783300850202	-0.014421434041746289	0.04728032595653615	-0.42496058033784817	0.29325022086012326	-0.0954343044657906	-0.10052724871139636	0.39170964889424054	-0.45981764869795694	0.04753938908713016	-0.12000423378886212
Cel	0.16931527317667658	0.16719226410449942	-0.1379490599410441	0.24977956193905088	-0.1274906233101686	-0.18460124783954593	0.000276512910265218	-0.01582005420959747	0.07130191521513242	-0.044821078760261784	0.1949957311521157	0.06040353061385374	-0.24614055422013323	-0.19635735589214254	0.1874483030836819	0.30424278558427975	0.08875529812513565
Cela1	0.2212256046595604	0.16969575661385622	0.6883610194088154	0.6410451403723195	0.5997804705515292	0.36431651066485105	-0.003374847783735804	-0.25692471480325385	0.13812445305778995	0.36703481464155424	0.5926649696720483	0.04223336286822294	0.2304071798215481	0.3512395853048713	0.16409193863860752	0.7993942276321773	0.21333695070267103
Cela2a	0.12786187545693883	0.1367328713040324	0.01080927766605397	0.20174840269862643	0.08173618843929627	0.10080103223965703	0.2753920266910266	-0.2841365873701204	0.14803108808556126	-0.23654949348212756	0.11756208009768175	0.06411395525860718	-0.19392805234187394	0.25049686122705433	0.17181343276364466	0.1667673525713328	0.06946243101812012
Cela3a	0.2388326741661438	0.32618235622788483	-0.04126391423858779	0.1846244267729336	0.20234361561183697	0.12330670991522269	0.23840156485884365	0.12678720753691877	0.12751737567457747	0.10879268990973581	0.1312398622390774	-0.3909041493384356	-0.2365937324763401	-0.13403138050468857	0.13225587549724194	0.21441591674261554	0.07309153445439534
Cela3b	0.22005999967675888	0.27657709340590936	0.05979989549489877	0.2805766015332199	-0.0007809910174695957	0.09473245633376087	0.17674705224152737	-0.14844598402882667	0.11328180635838561	0.22664977939191183	0.049211941360470794	0.16189455766152128	-0.0369619940255825	-0.08333785194224173	-0.028247249910589075	0.2495155085929478	0.1767063794686548
Celf1	-0.16500722546153726	-0.09057592427978237	-0.1826793331258041	0.025616060830138867	0.19059722312810193	-0.008926591379230651	0.1095589610470487	-0.0217609138665636	0.16758844873086637	0.15073571473413372	-0.5045122199612829	0.05200051009485331	0.1812129942819286	0.13000645725845092	-0.3192166858616536	0.1938562731196017	-0.15024998278214668
Celf2	-0.17773438556837165	0.26191921251124883	-0.2567319494162066	0.0616158515110208	0.12022814480075228	0.5566244720606807	0.46616263818057974	0.41144007953624984	0.4639142517680224	0.13065478262608518	0.3540977379373196	-0.07759152712999098	-0.2682698647142062	0.3778493765193611	0.05334329252333995	0.4336564104446908	0.35414534644909307
Celf3	-0.13618871961453333	0.30406537017104607	-0.05942163323892074	-0.051661201406176215	0.12203027973352587	0.04064174055832417	0.16901992880732264	0.11753529074120052	0.1957114302965856	-0.04831437938816812	-0.1635413003683883	-0.13244676339783903	-0.09333697922456946	0.312701266994231	0.07388493400143722	0.2991609153080273	0.08950382457042451
Celf4	-0.014875375029325517	0.15881438499987224	0.3022500692351045	0.5012509591585969	0.3382435636917667	0.13102347827303454	0.30178773285117233	0.11713123065454056	0.17984914914098918	-0.09898869737877786	-0.3025695366460824	0.17773772266876847	-0.0806402375358055	0.43478756860989365	0.3484941826201534	0.2528544318112575	0.02924089793656133
Celf5	-0.33536472205078827	0.2504248058767587	0.12587364513372415	0.37911628681934745	0.1396773827869044	0.0532943216991884	-0.007765970384243921	-0.0891750548151409	0.13253303440185338	0.02921235977758145	0.02578223161018272	0.07612750260018655	0.03627811232362702	-0.5146775932388002	0.24894393563515915	0.4623004287395351	0.25162726960127474
Celf6	0.34521408480862514	0.25500827131007087	0.214916948584378	0.12474449487898853	0.20093846507911448	-0.16042437956768626	0.16132688672999665	0.05361216809756448	-0.05142811471132608	0.008051638040938973	-0.37701527714637095	0.3226932557186357	-0.08744077360057709	0.23794272470742484	0.0714244942755576	0.320008571594154	-0.2985857934339457
Celrr	0.061447053254652544	0.20383414431829197	0.05084923713830509	0.22994885093663706	0.28480454364260654	0.017734800610840675	0.15497898158584306	0.12281665175079974	0.1541310561616643	0.1738453696122135	0.3148466023977227	0.10703279219213008	-0.3234998371967753	-0.012198407581207039	0.35534456429551764	0.09366456293825874	-0.1857372367835074
Celsr1	0.36852019009980275	0.18540477901432612	0.25154451329729455	0.06410451403723194	-0.24603432629818472	0.03690802204874213	0.006956208786345994	0.32061938182096666	0.0014559581737020855	-0.16794181254466256	0.2848374533023703	-0.0935245270751087	0.3406276399297428	0.10537670495465822	0.13282173267664962	0.05457420333800984	-0.23891463513804026
Celsr2	-0.1903804809611497	0.18011735196246062	-0.23014272320575008	-0.46743947518179707	-0.032953324485002766	-0.20934573436484194	0.2540162814953215	0.07868995826064816	-0.15180279695283322	-0.26984825219555003	-0.1194830564775697	-0.12680921874127923	0.286518586639634	0.35524795675823373	-0.2807803910334137	-0.1920431766631894	-0.02178013290068554
Celsr3	-0.12869023356432838	0.09551851913261314	-0.04051218156672464	0.2869320406931478	-0.019828495766138567	0.027240281122651307	0.14238173879490923	0.1223072952819404	0.5273586704500278	0.1336583408473745	-0.4253608577290798	0.005357842228559767	-0.11994110008388878	0.006723540603244315	0.0587300399297753	0.40281921755849426	0.14759412515113668
Cemip	0.15098302992980256	0.05080527732444645	0.1973833600883895	0.32683701847124036	0.24895206857029434	0.06557611359357904	0.09281358666090697	0.11056780043460887	0.06486676810730607	-0.005964208467988783	-0.3117438047155286	0.08598660965767742	-0.2305437039257284	0.3848036595227849	0.18183471481555177	0.3695453197459523	-0.1829850478257512
Cend1	-0.014429519102016033	0.2837134631720116	0.35117234129176095	0.12278592528867893	0.16721237697663513	-0.05493287002603479	0.21782088666919708	0.12035491171303615	0.12471431198421812	-0.22384358273308494	-0.34434327900182155	0.05303830444856623	0.14939125706207138	0.2861880630436776	0.4515821901010404	0.05025903377174859	0.1424240483406821
Cenpa	-0.12548817735910572	-0.24682322513128513	-0.2443290481655973	0.3345534778770398	0.05659561848400866	-0.2962512513982173	-0.22142826644470107	-0.13829125143603138	0.1188138499118465	-0.003132282145058857	0.3558745724646037	-0.25386539563064775	0.14598977540342215	-0.08007084180331041	-0.277293149927362	-0.39133873915202805	-0.11424320313226922
Cenpb	0.09208951516792253	0.285444431423172	0.08617179104181484	0.26388404372756125	-0.16536733406927168	0.11407153791343785	-0.024116752431740277	0.4924748041517766	-0.3539510949647333	0.017463545658067875	0.20741823461356562	-0.2815011873865144	0.19745936267937927	0.20640698303217656	0.05706046161440603	0.6315740196266559	0.3741014281382385
Cenpc1	0.045963692869905	0.04854471068633007	-0.051313963997618804	0.09448336004684388	0.07916521311826838	0.002918308720133098	-0.024157284788768413	-0.13953595854082496	0.11701305953910972	-0.12439021833596749	0.0672296166037676	-0.19348773221023066	-0.03417653407979116	0.17482294772496004	0.028319463487606486	0.10439809396021947	0.013089472935891102
Cenpe	0.1391475816775872	-0.14253064226767784	0.22837032330723214	0.28417951570855904	0.22488069482539	-0.005965366354389716	0.22055433907900987	0.1265309153424645	0.21168865551852692	-0.15704318699884132	0.2415044479941166	-0.12083729808319854	-0.13593249972880983	0.062009023447195756	-0.16842224902304534	0.1461355743868303	-0.15975794584848557
Cenpf	0.16987110830491348	-0.08996288925927623	0.2421300573949711	0.2025256400640795	0.41607862959774977	-0.014677376210081172	0.11513448104717214	0.1675633288660045	0.22647812538823758	-0.18579152997403905	0.1821799319403066	-0.1739138302351534	-0.018385246029608025	-0.025740505839061793	-0.17321241537751192	0.20509747114935786	-0.09293911932430869
Cenph	0.14952386507678972	0.04885122819658313	0.1438782256541033	0.1726127198570663	0.3414479062474342	-0.13192472067189917	0.1022643735963547	0.16400694055472048	0.07525004876712885	-0.049301262803734605	0.2235588255583517	0.10230570676025298	0.07226675914608305	0.0804571908590562	-0.1260005357878892	0.05939703991206652	-0.23128238097712434
Cenpi	0.05021959035785917	-0.09341121124962329	0.057535756054995876	0.11902672151223656	0.23045873152207014	-0.31934022333103507	0.02117092291299793	0.04766258782439618	0.08593984693720468	-0.0674084280806502	0.2280875342166657	-0.15959151533095034	-0.09624949344708163	0.15260787701957834	-0.12213008137348019	0.012872984840527237	-0.1511661671763537
Cenpj	0.08917118546189683	0.18371893270793418	-0.10303325156551897	0.23436335720974624	0.28683981013312954	0.02544936869174893	0.2793895369949341	0.17704885542322454	0.22881532140391722	-0.11246180139998992	0.24455045004088927	-0.08540360330875733	-0.20692503390254377	0.35486160770248787	-0.3102878157769279	-0.09565896904031225	-0.36623244842695646
Cenpk	-0.03364185633335198	0.108507198629587	0.10761340790969823	0.061830391383970035	0.21012035156648248	-0.17990514933526391	0.06102354991297454	0.11957772392947966	0.21161202614096364	0.020939091599845507	0.10160592541734456	-0.04562878175765166	-0.2810121144376969	0.08736318023051179	-0.010653329972333698	-0.08637591518348134	-0.17599441721881265
Cenpl	0.26467629139372106	-0.1847151146162567	0.11045067290166764	0.15549849991360684	-0.09615677105584791	-0.21672733877459038	0.14922288047004553	-0.0440797998835519	0.32272462360770177	0.33721377230161037	0.31424587782537755	-0.02061790647263935	-0.0002275401736337627	-0.2571152965988086	-0.09687632435273233	-0.061826589163658977	0.21915597490503613
Cenpm	-0.1651693548896498	-0.11440766070195861	0.07782784697566593	0.08620212095100332	0.07145703097016792	0.1930804548805707	0.025739235412933954	-0.13172434843487907	0.22329800621936197	0.2371952835326762	0.17811859587794307	-0.04707450170154881	0.11672810907412028	0.09827754105532974	-0.20969432233312946	0.013090556415296712	-0.21655239338077137
Cenpn	0.1439303998069071	-0.13708995646068586	0.2809702989190313	0.2030834437337475	0.0819113234920186	0.06750734730543181	0.1371439945865541	0.1967495644266815	0.012452273854030995	-0.01248622060564558	0.16767516028900828	-0.04716375338883205	0.023027065571736786	0.10711527570551417	-0.19727821114235208	0.11001869297509757	-0.03149120750834799
Cenpo	0.29450810616642836	0.022950498580198667	-0.029264361774313415	0.3890895135807358	0.3708107164054608	-0.0692239994937454	0.21186263018606125	0.31521134405531176	0.21038595609995134	-0.034540919544827124	0.15937117851864002	-0.1622263507133429	0.011468024751141639	0.22900840279330398	-0.06993642877521222	-0.14472135915082876	-0.15398370129172878
Cenpp	0.052367805280350316	0.07797039167062485	-0.02914276470322901	0.31052501210672534	0.12636398516710046	0.04235839274663776	0.09294069466551337	0.4360860038586441	0.1606918047501723	-0.14116723640059783	0.2348322530345194	-0.07805897579615273	-0.04104824732353079	0.1101577745195121	-0.10607344375330818	0.28679559747529554	-0.16842757211459325
Cenpq	-0.17080335251656056	0.20356594149682053	0.14255229966795052	0.15768680661768902	0.13794913830635924	-0.055576614596652384	0.2869690877591952	0.0758412915231122	0.10793247829786248	-0.0066078280868364925	0.2611221516524976	-0.14679259394402405	-0.22012236397330204	-0.08634901395917914	-0.11454245786800511	-0.13928206978159186	-0.10025248779751349
Cenps	0.06173077975384949	0.08766400793237822	0.04632751726924862	-0.022784134507208946	0.2888135769642625	0.016867547882340062	0.0035177687739200133	-0.027130610038487327	0.043870318654970736	-0.16965813152825643	0.3646499593136391	0.05964021602132853	0.07003686544447216	0.16608180033871203	0.03483408972968104	-0.09961151931529104	0.06168004378803011
Cenpt	-0.25478639627885613	-0.23567365069582968	-0.17700480314186523	0.21904521028117072	-0.043379962310335675	-0.02240231105749231	0.13906651696353092	-0.31070464591726604	0.20291459178753277	0.2610521174046313	0.4216899738323697	-0.20746607389844474	0.12560217584583702	0.1303928063141967	-0.20003734696252484	-0.09424475380431066	0.07480311910576457
Cenpu	0.1809364417735943	0.028774331275007007	-0.11861004822616066	0.36089897427520606	-0.06273145885035683	-0.017638601234922106	0.09105549449979611	0.21397912851650927	0.0030268604137490725	0.1679847205192524	0.5152457509832437	-0.0065354411047486875	-0.07586189388949649	0.05476497865196262	-0.046790344950429656	0.2635154389749618	0.2074036151237381
Cenpv	0.04985479914460596	0.15111313255476383	-0.11377432617797471	-0.12760831643020604	-0.19008232743302375	0.3849163369246141	0.06092013261328679	0.11026388111085186	0.051763144543987304	0.18961033971253544	0.21329266713234143	0.16746019462865144	0.09766024252361095	-0.16791695835350443	-0.033492843150430406	0.2943743406630989	-0.36603316285316456
Cenpw	-0.24578821301861017	0.14812458682979637	-0.06745128105632647	0.09744401029354334	0.2219200445786905	0.0694385810172846	-0.08325346133578913	-0.004249172530157389	-0.05352562022794246	-0.07616165489697906	0.17249799686306497	-0.09508970072806647	-0.17456882121182274	0.03713780298356195	-0.14558273584494863	0.11864903210762004	0.012032505229591685
Cenpx	-0.10542466063017893	0.12597869671401202	-0.08414517319040811	-0.14683108904645764	-0.16253540774634176	0.199689565805578	-0.1806932476314255	0.2009128950875428	0.09513537224479679	0.04136328750461286	0.05178203479513491	-0.09527060926087501	-0.015017651459828339	-0.0473760529608248	-0.008852227423054259	0.09032846545846013	0.06699235164893774
Cep104	-0.26690557103026846	0.07095880362358585	-0.013699936675509602	0.15996092927095093	0.22028954154427632	-0.24046005527802572	0.12516391850288064	-0.030602626404062815	-0.03950244413386448	0.04586862483654682	-0.00815893405385529	-0.0933608318701931	0.07290387163225756	-0.1294752273068005	-0.14968311824437203	0.5440739846401991	0.14201005227824148
Cep112	0.0194960637305329	0.21659293568257604	0.09983119536029632	0.26761703751687793	0.1019493476254773	0.06948149732199245	0.08232121712414202	0.19752214125034653	-0.032988947040986726	0.03707249004562811	0.1971923705994003	-0.15588014437781472	-0.25106782758749374	0.13319383696835352	0.3598824767673739	0.09141632333230751	0.10807692380509265
Cep120	0.06833755394943548	0.1352508513991674	-0.3146121552523833	0.3139576500739131	0.3514163118908499	0.04952541563284699	0.13363518112176084	0.2914331462602896	0.0625295720916264	0.11087420634016557	0.12920125348393957	-0.021989722526994628	0.10862767889275832	0.4559884730439427	0.23927838973831514	0.2223218874852746	0.04034132642536929
Cep126	-0.09906108057676175	0.2975518730781683	-0.015037504457438055	0.20428486702226326	0.032180980942385515	-0.29333294267808424	0.5411069663256012	0.1290049461219592	0.22417924406133954	0.04908672293078537	0.2621374856680884	-0.07261096262123903	-0.13720672470115894	0.2673792264864732	0.16972840907280368	0.23410701445195448	0.38182636298564965
Cep128	0.2433157392398939	0.07766387416037178	-0.03112885019760762	0.25388648564812677	0.1893528918649964	0.15591493500358156	0.3010743480049862	0.1591079047403378	0.24452434380438712	-0.01840752109904452	0.36958158167508054	-0.04037815054584623	-0.15158726367481273	0.3665003730068292	-0.10752965432506602	0.2922711487736606	0.07694893434115654
Cep131	0.27432299236641716	0.15858449686718243	0.16172410454225833	0.11701004670651373	0.1477750644874343	-0.0785368376153466	0.24100539488929026	-0.016138271427668466	0.0855183853606067	-0.2519985347661735	0.007542481258675114	-0.09472495857782304	0.1798932612748528	0.27145850529337023	0.1694569249556101	0.15726798662920177	0.14669045058819863
Cep135	0.26536534146319934	0.22214856555591292	-0.06894553930485749	0.18604897782157812	0.3956544336929825	-0.08965216053467709	0.08483422325988639	0.026267612004609316	0.15498291612170884	-0.001587595059824352	0.15055952974047632	-0.04250618820974893	-0.20906391153470116	0.2998068672587159	-0.06154405732218676	0.07382928770510833	0.07819350717768389
Cep152	0.15163154764225273	0.14559581737020855	-0.06250089453738406	0.23174597075976558	0.0702403544035801	-0.05725035048025813	0.16014334261816107	-0.07326603544422891	0.3096593147331646	0.11718167860487312	0.27667851924851494	-0.030447308114300263	-0.027441344940231784	0.2723277906687982	-0.11373770992045473	0.2685921090529162	-0.02064318317327051
Cep162	0.09521050665908892	0.32084720385740173	0.08268600833739523	0.27401032573076517	0.22046117344263574	-0.1320534695860227	0.2136460538952992	0.13666025591940534	0.21655462099379438	0.02660294424570536	0.1944727259147819	-0.13543049953350042	-0.18931342446329058	0.1855924276538733	0.07031964208356956	0.10258499750380719	0.12716101084932896
Cep164	0.2121868890422863	0.16984901536898275	0.2615958322595828	0.5226620384789307	0.008796134790918708	0.20728575173886565	0.18040952113222855	0.10283855941673843	0.12187902501437721	0.05389241608484828	0.34031820486858627	-0.09734408185647252	0.18803919949094147	0.13068256810600604	-0.04675202361959392	0.21724521740732022	-0.25024497275141316
Cep170	-0.11908406494866039	0.27237912254863483	-0.13712096382618044	0.2125661061181038	0.2726801785184799	0.16054989591202826	0.02075256679840508	0.0454103488576416	0.08356433623274338	0.06054315214627462	0.3096406128260903	-0.17493560898646351	-0.26968061379073555	0.22693177661867048	-0.13891482427953114	0.5166962281483736	0.3265072462172443
Cep170b	0.20566117956075658	-0.09200058160793996	0.25425947563749035	0.35137340391626	0.07157050161586538	0.060168659200391224	0.27189105094472904	0.28452287578195284	-0.009003951863683949	0.20450733696716888	0.030024877318187468	0.0012823139057395086	0.3460886040969531	0.2319060207113972	0.21199360218327346	0.378211920807603	-0.003330040040945349
Cep19	-0.26260914118528617	-0.028736016586225373	-0.21040346533304838	0.22003209369673724	0.06882439124211516	-0.01317530554530678	0.07948395213217258	0.23155844242625367	0.17670734466089522	0.010083374028614128	-0.38183811372042764	0.22786990937736967	-0.017839149612886997	0.12619126033296146	-0.17029999423399622	0.049316223614414206	0.025986377154709552
Cep192	0.09403506830527301	0.2900421940769681	-0.011065333468680834	0.2960221166953569	0.1718893462069285	0.04180048078543585	0.17205985558443274	0.29975980758201215	0.22873869202635397	0.04260761876771842	0.28200902283036705	-0.12511770162381808	-0.20838129101379985	0.31477789316886445	0.0397008987458191	0.014250938147400576	-0.04377463080199647
Cep250	0.21324073032501784	0.26896911524706946	0.07178280429682694	0.4948576709447095	0.40419312063636204	0.2792563947339128	0.01061947754137135	0.45951152634207076	0.2918812991384865	0.18360322326995684	0.3926079066715166	-0.07693674631032861	-0.06029814601294711	0.48998718994957025	0.3166874780264953	0.30862527881049945	-0.09428712144312378
Cep290	0.15130728878602767	0.22084586613733742	0.018482754804829526	0.06835240352162683	0.2288711364622458	-0.05424620915070935	0.3028577717142241	-0.01588074581978014	0.23628668571633582	-0.007036907832734966	0.22050879102886234	-0.18235645827597036	-0.21156685344467255	0.2909691326085315	0.2642255761123772	0.07843455270439552	-0.024455958282527505
Cep295	0.061041729684371195	0.248930533014275	-0.01564548981286008	0.18356031529536695	0.2931472823978371	-0.06840858970429645	-0.035668474184758735	0.15906498380568976	0.20686100473204105	0.00042907974589847354	0.29100198125417204	-0.17144344461493086	-0.08209649464706158	0.2577914074463637	-0.10063181477463412	0.02745028035008202	-0.06330154944406352
Cep295nl	0.2704778708071747	0.07597802785397988	0.03650773298151778	0.34437940405811485	-0.12900890996776262	-0.0007744796728447994	-0.00020356656647113394	0.056478757717474355	-0.13682175363921442	-0.2726678748531463	0.14417743021390503	-0.08562887465040439	0.03558728315632049	0.05892155623218786	0.03329847282931722	0.07821698112962605	-0.08631740338201971
Cep350	0.08422623790446437	0.24839412737133212	-0.48849596690308206	0.060414428222505076	0.21436824105087735	0.17256646123022334	0.41229513569018844	0.1758899901877271	0.11279844377312999	-0.1632648433143692	0.25415986125987433	-0.11218578043548626	-0.05470065774155655	-0.0010624599033008618	-0.16612296917290137	0.29995867774884877	-0.054503706978956394
Cep41	0.057272220480754636	0.19383401054628555	0.18948876910653076	0.44654329155654143	0.08658829272231197	0.08239930503905218	-0.25750206419974114	-0.036482794450846276	-0.03291231766342346	-0.04981615849881278	0.33375479569637373	0.03752366920859511	-0.16187207952305877	0.2580328756062048	-0.01601831628933628	0.48986240059347164	0.03751179038292967
Cep44	0.04482878687311723	0.12180239563681394	-0.3332165071282972	0.11426393633276351	-0.10186353167629761	-0.04068465686303202	0.2660949238897058	-0.06549734627293108	0.062452942714063146	-0.13730551868751154	0.08129924510552695	-0.27358925248226074	-0.18590032185878413	0.14468772137679012	0.06250209059308007	-0.20382830362986926	-0.011182084313536756
Cep55	-0.057839673479148535	-0.038544576914323635	0.057117991248215705	0.2362513080916995	0.1216870159368071	-0.18458696637886998	-0.048387197621282345	0.049449138626081975	0.28433330544850466	-0.31678957639684296	0.2745028035008203	0.10052466319268097	0.018567278168515035	0.10214103161278741	0.02360593979481136	0.009500625431600383	-0.04857569575583861
Cep57	0.11417964974825608	-0.05218460612058528	-0.5258262677259944	-0.07968010881334654	-0.07663364261746736	0.02780976545068011	0.18863758960893992	0.3098033062896569	0.2173592294582087	0.08354182652643281	0.15868220186520335	-0.09035975311340722	0.18558176561569686	0.18235675431200252	-0.17991864827376514	-0.33923034699473886	-0.060597822247469624
Cep57l1	0.17242464679768596	0.06429204777558156	-0.24582874537563829	0.07423079604043593	0.11572280746881833	-0.3888217206530275	0.03842467446267191	0.3308774852018516	0.05793180943783035	-0.0429508825644372	0.3560921440393731	-0.13324789680129254	-0.12710394099181985	0.17168386164702565	-0.34063830979882814	0.10450687974760421	-0.15540878750689185
Cep63	0.16123771625792072	0.21862361418800264	-0.05127343164059067	-0.0810960719748115	0.03801646548660475	-0.0808972343742778	-0.12216452408279865	0.16687659391163565	0.13640029206261645	0.013687643894161307	-0.0917426806944617	-0.19179621509276956	0.22062295235529633	0.3146330122729598	0.04751845023630858	-0.15610760489709788	0.1949729337966069
Cep68	-0.10177674849764679	0.10820068111933392	-0.6259411895854876	-0.05196155722830515	-0.025487336906369326	-0.15518535782354828	0.043207492591991824	0.29010259728619997	-0.13486770451135108	0.1597463893980017	0.09428101573343892	-0.09581625994392699	-0.047965468601997185	0.3147295995368963	-0.08051311608587446	0.078797171995678	0.04905333628106075
Cep70	0.33410821898291615	0.23218701401670103	0.17996366520491905	-0.2262537500122651	0.13533175185637855	-0.0759189430281684	0.12508285378882436	0.31855917695786007	0.28850960652570273	0.02514407310965055	0.1818898365072806	-0.18781296510649015	0.06830756012485556	0.030907924459661437	-0.026633324930834246	-0.06824495061935848	-0.01866859254791026
Cep72	0.19670352865753876	0.09532694568870495	0.11957045323299802	-0.1264068931416903	0.1934720574256217	0.029140170896623144	0.06400059174742505	0.15902206287104168	0.11000147149207072	-0.19003941945843394	0.1557087236766872	-0.13110099212347878	-0.05929696924895856	0.07379266964744167	-0.230119591668575	-0.02502073109848956	0.055018702635450466
Cep76	-0.20898483283706365	-0.06996262171526337	-0.23861398582463028	0.08259785108545616	0.01832170514986482	-0.22058980619829596	0.10287112213740643	0.01952902526486477	0.1310362356331877	0.2721223748488119	0.11770622195028567	-0.030501873182605457	-0.25748446048396584	0.13111721079372002	-0.10404241321901435	0.40754782147235386	-0.06720693317247695
Cep78	0.23508767076318254	-0.024099939243647676	0.2795516664230465	0.17030175114710416	0.1548548802947591	-0.30732365801283995	0.24992251343547991	0.06734294646279741	0.30467840519155215	0.1062830530590519	0.32780783931934143	-0.15752935219710548	0.02621262800260946	0.41865749553250786	-0.11565377646224136	0.21456183465183	-0.07026358335257014
Cep83	-0.1682092816667599	0.23621005633877257	-0.18417903033584507	0.30177178529039644	-0.03514163118908498	0.0032616391577958157	0.279997522350356	0.17168373859221775	0.20076896921576126	-0.08804716385836676	0.13736018753779483	-0.02662775333293643	-0.277872060041551	0.044671609570604426	-0.16271237072852116	0.2981818432215647	-0.09819250517153719
Cep85	0.44739615687655326	0.13390983729181022	0.17157346730009512	0.4645646408842773	0.08757517613787844	0.023646883894019664	-0.00871445676104901	0.13155266469628685	0.5159839138222628	0.16043291699143925	0.33788865561699377	-0.05712962651554189	-0.06967280116665814	0.18312945242349402	0.09235440731411587	-0.4451877039074729	0.01969858386089841
Cep85l	0.020185113800011187	0.25862414927602834	-0.41237620040424466	-0.3581957718760457	0.057024698229907134	0.22621184211502293	0.07457953693176825	-0.07961833377214098	-0.3010001950685154	0.025315705008009937	-0.44576789477352485	-0.034648818373800475	-0.20997407222923622	0.2486639110043699	0.06250209059308007	0.24614597492253207	0.1726988962354273
Cep89	-0.03120991491166389	-0.18877647162710987	-0.04940894321729647	-0.15043535891200482	0.11795402214749037	0.06613402555478094	0.10043918071571833	0.269672232393726	0.1016105546488929	0.027847275508810932	-0.13623606773481925	-0.15742022206049508	0.18185010676810315	0.03419189143350047	-0.47070090665530506	-0.029807305743417997	-0.20312287018220518
Cep95	-0.0237924935755152	0.08781726668750474	-0.24323467452583766	0.022698318558029253	0.006951091883555271	-0.22977389540577364	0.21469989517803068	0.22409019979749223	0.20299122116509605	-0.20930510004927538	0.0977621609297505	-0.057184191583847084	-0.10871869496221181	0.1421764525144426	-0.30392647485819624	-0.05558953735360071	-0.13956382290989466
Cep97	-0.07470113400285265	0.23333645468015002	-0.19119112810171243	0.087703900061648	0.1503066349882353	-0.2843634349941457	-0.11105865825708969	-0.1297070645064205	-0.1616496719697131	0.026388404372756125	0.21887700421809128	-0.11955206465668794	-0.24233028491995726	0.42986161814913515	-0.04521917038616461	0.049606319047440166	-0.17818849714695034
Cept1	-0.11774649716673195	-0.040115479154370616	-0.5672503366087482	-0.4080977463240382	0.11147491798442342	-0.33170011908689284	0.15292858306715304	-0.004678381876637934	0.12636184360182837	0.11889799758846703	-0.30188055999264574	-0.18230189320766518	-0.10617024501751368	-0.08161623802629348	-0.19655010585647315	-0.7005804707577077	-0.05042665803171162
Cer1	0.08560755488456874	0.14243757021939574	0.07105711194823662	0.24210055470347713	0.08690283188478332	-0.2862345015347417	0.05003415027179087	-0.0661366549375094	-0.028037977761043605	0.10134144587424905	0.12319736449141207	-0.05452326817950607	0.04043003297119271	0.1912058575161365	0.2402468228404619	-0.031189438574118475	-0.10722436505335342
Cercam	0.01657773402450718	-0.3153298886728464	-0.05171928756790016	0.31593141690504606	-0.30885160109772125	0.3649173389307608	-0.5785183318625696	0.04996423382010366	-0.07559488096616356	0.23329065784500005	0.16194577548674544	-0.16254010506642305	-0.34672571658312756	0.2743078295794953	-0.12370125593774522	-0.21467062043921475	0.1814072200000383
Cerk	0.021887472795192858	0.03452153459225209	-0.019860854943786112	0.4841306772972477	-0.18686422933878521	-0.015535702304237963	-0.26771621817083113	0.5725223472703982	-0.022873869202635396	-0.05080304191437927	0.10414426045632176	0.06886111620115937	0.05779520410297573	0.15927239823119288	0.20954103700978655	-0.2660175120848107	0.5599719438278922
Cerkl	0.37666719386245784	0.2807317247030311	0.18648937468644877	0.3365272447081728	0.3984005440667327	0.14209588488765718	0.27286012454434155	0.16627570082656287	0.2157883272181617	0.09860252560746921	0.2800508786574418	0.010315597789708328	-0.1885852959076625	0.3284932846478392	0.5087923095060234	0.2650747019274763	0.1704475564161887
Cers2	0.11446337624745302	-0.10268336593477867	0.06683785673939449	-0.6013981718513005	0.11126037811147418	-0.03690802204874213	-0.05479974670203841	0.027426477240106786	0.08961805706024152	0.22226330837540928	-0.26841079940727497	-0.12157097218398025	-0.15117769136227194	0.11126852805478119	0.13423962191757177	-0.39547259907264803	0.0640311266240968
Cers3	0.18126070062981936	0.12394801820858543	0.2152774235191333	0.19443608336957705	0.020511763125081506	0.16209488288151047	0.05971778284440054	0.18712217284332505	0.11176394717602589	0.0194802204637907	0.30369365644905805	0.08157425172298446	0.0699003413402919	0.16404384965351707	0.138734227251417	0.38205568529519707	0.04346969000710606
Cers4	0.22106347523144787	0.388204426735514	0.8579484012145319	0.27975999432580473	-0.1569573710496616	0.1987883234067134	0.1752619117896554	0.22138618091466478	-0.3673612360383052	0.029906858289123605	0.30307720365387786	-0.14034135568096823	0.402564075192853	0.2129749169798546	0.13013923951814835	0.6074598367563726	0.12235438472205093
Cers5	-0.06201450625304643	-0.023755107044612978	-0.14397093216393522	-0.06727970415688066	0.029778134365354064	-0.31899689289337235	-0.06294675046469353	0.2632770131311659	0.2268612722760539	0.3311208399098521	0.4305741464687899	0.14405178032572163	0.16442052946775693	0.3118802752507712	0.32688095202880013	0.6172142956918708	0.257240330418791
Cers6	-0.11150451418439916	0.014406322981894319	0.1350132812607174	0.32374066828039827	0.0794655689403973	0.108149087863756	-0.0435317514482169	0.1292349342252919	0.16279911263316216	-0.1993504499444308	0.4158518032427221	-0.06907937647438017	0.1259207320889243	0.20544111039281215	0.05150386864322478	0.3738604893122136	0.15879032741900678
Ces1a	0.1432413497374288	0.16065349006139065	0.16604694124313435	0.3776986281830824	0.11745087004692306	-0.06604134368999652	0.20627321987758876	0.14163572259064003	0.05789790870870358	0.05723923810285637	0.26199243795157545	-0.061880133870508953	-0.18985443123778706	0.04699056589078598	0.2814263613346728	0.28511185838956893	-0.17535782975287115
Ces1b	0.3673447517459868	0.15306718168262717	0.08692746658969726	0.3169453607570125	0.272235455388051	0.12336779392362625	0.199207996687751	-0.36178055814845084	0.2970154674352255	-0.046941324201293	0.3162765458565593	-0.002790754638392429	-0.30156353015166104	0.26996788460212945	0.2341496397604025	0.2081072112670023	-0.08378756196044455
Ces1c	0.2489497368668047	0.16452327362833566	0.20730660472619156	0.17875462214130408	-0.0915227098001444	0.08345253571813827	0.4363066625920526	-0.12429902674076565	0.20191840987921028	-0.08302693083135462	0.22438881744558462	-0.09207720277375842	-0.19609412163757672	0.15357374965894277	0.12510466920575444	0.2683745374781467	-0.04438931521582748
Ces1d	0.14283602616714747	0.4494696140973465	-0.2273459905708088	-0.4725884321325788	0.07526058743059225	-0.3908387869742959	0.42194183666288454	-0.0879879160285116	-0.03996222039924409	0.21518349256808447	-0.07712912325577868	0.09368822228002428	0.102984682586641	0.6532679596341254	0.15550796053140337	-0.18580612485313117	0.014463403232751682
Ces1e	0.149604929790846	0.13203241754151016	0.18942464959082597	0.21977464584919815	0.19982243766491914	0.0486670895386902	0.2683647358832813	0.3498056173816437	0.11299001721703816	0.011027349469590771	0.2648208684235786	-0.13090159886416905	-0.19786893499192007	0.5658564857716455	0.20823948155479896	0.3964516711591106	-0.13266276834677979
Ces1f	0.27262063337123543	0.24437108504926058	-0.2958862063053849	-0.4709150211235747	0.1102734946959077	0.12256896624559012	0.13851438643776723	0.17318597130489963	0.4460212921069994	-0.037329937893167194	-0.08565067660091644	-0.08572853848022573	-0.09843387911396573	0.23011915632857305	0.06915804683961496	-0.13754149718343606	-0.15126670607049125
Ces1g	0.380923091350412	0.10571022634852774	0.18865984330336164	0.42443901479117396	0.23153143088681633	0.34611999746872696	0.336319709215736	0.12120871944610573	0.3434911849273473	-0.03544198701121392	0.3010827975518243	-0.08794981291948326	-0.19210680059917917	0.48366072416173334	0.09651953644995638	0.3363293926644792	0.07977770556940295
Ces1h	0.05086913350262315	0.1934508636584692	0.06131378842268006	0.19776216138770797	0.018000279539016055	0.012016565318195109	0.20758408928037733	0.27585837474145913	0.3847561047451669	-0.05277680874551225	0.35757888313363123	0.006926715075128054	-0.23424485580777324	0.16302465982550765	0.09752114754488271	0.1147327437617695	-0.19740277798165864
Ces2a	0.34844491416970286	0.08712926285915425	0.13310494355741043	0.4235581518237981	0.24503538638088515	-0.005991301881224655	0.25902696545963094	-0.03459427332633187	0.19317967983414092	-0.1374030659550439	0.14693333682765175	0.06438518077488324	-0.09843339761586381	-0.12416292779029618	0.1749776381059377	0.4744510807139672	-0.33462575264223093
Ces2b	0.17736959435511843	0.12666836111208143	0.13875869429612814	0.3047389398953327	0.18107165276915585	-0.7151143853467327	0.056964106691217584	-0.2218630466481625	-0.18666916374412004	-0.002188306704082215	0.3607336709677886	0.02246271600498007	-0.18860236476735331	-0.24624922940595886	0.11036918894193541	0.1008444249056514	-0.14920976681130751
Ces2c	0.21754048412939236	0.1710114934261708	0.25485148839033883	0.4372832502588258	0.137665845935508	-0.10093914867283893	0.2816700527968373	-0.20850990052024845	0.3850699611849166	0.10686366793736823	-0.04652405507153929	0.038932251201525374	-0.24990670816887603	-0.1667096175542989	0.49734371030635494	0.22932043980702604	-0.2459811791603181
Ces2e	0.11122078768520223	0.1226453187900099	0.30543200496088274	0.3213446804950924	0.12430440238678779	0.5743918222097263	0.18636386021036191	0.2059346444413652	-0.000881237841977578	0.17828263442081574	0.0026108588972336933	-0.12217816365375954	-0.2341843467038686	0.06529299042103479	0.26763617455675737	0.08039269687732079	0.44500758618822317
Ces2f	0.2802407164925249	0.1764774565282054	0.12317002106571104	0.3450819406145026	0.2718881405031724	-0.04528056747040399	0.21365993040706147	0.043100421883596175	0.16146117576450136	0.07607583894779936	0.28857763727386254	0.04332223727553526	0.1567751796336625	0.042884745187780245	-0.06438447633244994	0.31649411743132877	0.00427869498879776
Ces2g	0.3512939383628454	-0.15850786748961912	0.27910581049573707	0.21677108762790884	0.49859066473402625	-0.16986273403362948	-0.005532778265424748	-0.11794672841285359	0.26145943624586926	0.2904440799986768	0.5260518058634609	-0.11639044940180306	-0.5860979792458458	0.1635222378443963	-0.19244972345704975	-0.5125623682277535	0.051607957933176275
Ces2h	0.21161943604389244	0.18490668806016483	0.30128718253845344	0.446433592365627	0.13950573623355644	0.5743918222097263	0.25861715470256347	0.1706682076191857	0.1121939620774878	-0.1363615432465349	0.30275630731332986	-0.02706718416867954	-0.1397958798366704	-0.12894399735515008	0.1323379950200832	0.21764802449330525	-0.015846642396093014
Ces3a	0.3135809997653466	0.10348797439919298	0.027781310924518802	0.34935158957557017	0.04429109254512716	-0.09117369321286783	0.26737360575441615	-0.42641948572842087	0.2817332760788748	-0.060848703161852674	0.2495522423442307	0.036562857405885885	-0.05660590436214303	0.3357856230750406	0.17639893097915554	0.2912584384673484	-0.13702972889599085
Ces3b	0.1775285908146914	0.2213864911170595	0.25432054574843427	0.239899908987897	0.11761806944232066	0.011748071685824323	0.29908667077026807	-0.6678926640583751	-0.08101210547799009	-0.012164786394068285	0.04588652524222302	0.11497297855243672	-0.09646624119763138	-0.09759781575286106	0.14772898822782227	0.24277825369903486	-0.11906594716188747
Ces4a	0.3461533068624714	0.11536552792149947	0.22879872655168143	0.20085222905507544	0.1762911763672169	-0.057575347402174515	0.15827281224384818	-0.5327346408516517	0.22850880389366415	0.08306983880594448	0.33716949879019525	0.035903112587403266	0.057840712137702484	0.32227968036976473	0.06580597263534671	0.2861791446801154	-0.28904609911957785
Ces5a	0.26098784690416077	0.0983154914136724	0.19594626237189944	0.4222505212359875	0.04948345748264482	-0.08476159855581183	0.3584111914132479	0.06477400999550081	0.15356527263678837	0.004419521382754277	0.25483096271985517	-0.05985185538774755	-0.24888344192060963	0.22653683342536288	0.2185883619601953	0.2012174447326356	-0.20415717618117263
Cetn1	-0.11880771436260477	0.18263912190668286	0.12658591345017803	0.020377691746892978	-0.013167558190275533	-0.06394707033524777	0.2617897504306205	-0.07751244373559717	0.05389988326488832	-0.014782112756116883	0.22327276813471433	0.024474357723457463	0.018671057459764454	0.04691304248939208	0.010807620698563183	-0.06064938437238816	0.10921871580145774
Cetn2	-0.1644397724631434	0.036820415919150105	-0.22803504064028704	0.25800565120875213	0.023256122227697264	-0.09463045188078649	0.03372292104740825	0.1732288922395477	0.12578712327010386	0.13348670894901513	-0.42974012209884027	0.07360827714371157	0.08136836609143354	0.09151643257977879	0.174630304618434	-0.32157078750928314	0.10334246173647794
Cetn3	0.2567724817732347	0.1935658077248141	-0.32279969137206654	0.07268610895520142	-0.0033468220180080934	-0.01982733277502193	-0.05767754405103599	0.2976566817842575	0.12689824924477125	0.07096978997160752	0.14711464647329292	-0.00567476710374055	0.049876806060520786	0.0144880895904663	-0.12829981563803317	-0.019508917870996206	-0.23634009002607312
Cetn4	0.19504170201938525	0.18391050615184237	0.22188536279068918	0.38067955056112573	0.18581695004459844	-0.046692939522129565	0.05154573077380194	0.2617026399818222	0.19624783593952846	-0.159660573448822	0.3221872403044634	-0.1484448572445194	-0.13438522654810026	0.16237803486542662	0.2993279151579083	0.2078171158339763	0.007111093665596215
Cfap100	0.07089109244220797	0.2295816151795499	0.08803376095545574	0.12550582567530352	0.28106432181599383	0.18290541750472214	0.215365778997754	0.028907391871952078	0.28410341731581484	-0.06856694339457607	0.15559993788930246	-0.06129593545709256	-0.14771908072303877	0.08577190334442404	0.3110031327503165	0.4414527252072636	-0.02920763573709128
Cfap126	0.3120586167596108	0.11624676576347705	0.08045672870084783	0.04556826901441789	0.18536245022814057	-0.27380602403601717	0.12193116190951325	0.11125106260775709	0.17364216955836453	-0.022612985261171545	0.34644647089125974	-0.1533167160787872	-0.04696429183800862	0.38755639654497354	0.06771379158673974	0.06371220947832777	-0.1085852715286279
Cfap157	-0.028777973489975798	0.14049996376225127	-0.11561908539638048	0.4693703340383403	0.303016116553502	-0.0522291428294409	0.3590661124264018	-0.04754090541647539	0.2577429114340507	-0.013532196073438465	0.1152766726986932	0.041283221847763195	0.1884032637687555	0.12759177566003987	0.12307129955685459	0.3840500913972506	-0.10903538962792492
Cfap161	0.14530849994586367	0.22080755144855574	0.2809939538123325	0.26948508875630095	0.2386745324303417	0.17313464741783122	0.41804264701830024	0.11236703545730982	0.27582744453898195	0.007980883273711608	0.34847713892244153	-0.1452340397400151	-0.17415314648707278	-0.07580859846214409	0.17671453890651875	0.1703585430444985	-0.026754489283567193
Cfap20	0.1894077043924745	0.2148687746874025	-0.4135921711150888	-0.2610521174046313	-0.13447359236458162	-0.22350811491842904	-0.29799388887084793	0.24550774618687138	-0.16134315445946007	0.15674283117671237	-0.2874120502704757	-0.2047281362811014	0.2946645248557227	0.41001293541019634	0.35849604996827966	-0.08623086746696837	0.10892158134849711
Cfap206	0.1644803048201715	0.17425520457887064	0.17885136178069697	0.11862162761766364	0.15760099066850933	0.029183087201330983	0.232113495284767	0.09340965611861748	0.3936834272312876	0.07521767945600241	0.31983021491112734	-0.0009810356459913376	-0.16316046878800636	0.10448124301231275	0.35295905612657147	0.35235716533916384	-0.13498842415728687
Cfap221	0.299493586080889	0.2302712795776193	0.15256379185389982	0.1881085606018908	0.1040326048685207	-0.20084826296751818	0.28907463251566634	0.32880705515375824	0.31559809149431783	-0.060972231892173094	0.22185048240660743	0.13266404892791434	-0.13589006616474864	0.12253644512057814	0.22484141618966388	0.3213169540053855	-0.22224246287194147
Cfap298	0.014551116173100436	-0.018237791860057702	-0.0775383989948221	-0.28430823963232854	-0.20741714916732212	0.1084924183014187	0.1149092321747625	-0.04553911166158576	0.2968238939913173	0.05003069837176202	-0.13870187891553995	-0.26849998413191367	0.37949150158638945	0.19095302080234586	-0.17876900834869316	-0.01776834527284041	-0.12194125230144104
Cfap299	0.3040737424250682	0.20061571046063473	0.14091189572806104	0.18608439140391853	0.06389736740205833	-0.00840781541513932	0.2870816980131392	0.14237364817695555	0.16245428043412743	0.04744877097901945	0.16871595290036615	0.16378580750329874	-0.26814850652256816	0.27167705464397346	0.22792464367619167	0.17958203036697346	-0.019415445640922218
Cfap300	-0.037776156750221744	0.14678357272243922	0.06464910945987519	0.12473348213268626	-0.10452382610086816	-0.12355604125387044	0.24521399980523048	0.02970202300067587	0.3357516177934573	-0.07397334819289685	0.23831339823083098	0.29132311931826294	0.1101749520734679	0.20790408562319138	0.17260256366310853	-0.07042066636705321	-0.10839427808208417
Cfap36	-0.03704657432371531	0.16747350466452146	0.020468840299208136	0.26362659588002213	0.47357531554814525	-0.30303202754205594	0.401959384648014	0.2148621988481605	0.20586482282371857	0.13460231628835115	0.1854435055618487	-0.03988706493109945	0.05774969606824897	0.35775922562058116	0.2457930159803897	0.3853917827749957	0.1992604027584996
Cfap44	0.18519233926154843	0.19306771677065285	0.20011009391190918	0.21226575029597486	0.10319367888858288	0.03240181005441896	0.23845592145526007	0.11071672414260658	0.4127641422445413	-0.06788041580113852	0.3007201782605419	0.0344546267447002	-0.19859706354754808	0.06616863083209326	0.18518278836822602	0.27044146743845676	-0.09689208894306775
Cfap45	0.05423229370364453	0.2005773957718531	0.08885924590769051	0.20123840082638408	0.14554384980876223	0.01605069796073204	0.15175207144372865	0.21246349959920027	0.33333779240021433	0.10864299166149351	0.34180494396284433	0.1175357211367414	-0.06935424492357087	-0.0059401167320911824	0.24617622928874705	0.29390293558443165	0.23131588590839924
Cfap46	0.529028323931217	0.1720329526295359	-0.02289667556788521	0.1635651991364981	0.10061920041319204	-0.043130886231378875	0.31463806609683376	0.2854651761706595	0.36349145247136017	-0.0033468220180080934	0.3289319591223171	0.10669535216983393	-0.1677881240375366	0.059230983680031386	0.21438586881867888	0.35141435518182945	0.13727558441782745
Cfap52	0.2675540887427186	0.13030825654633665	-0.21890117721610258	0.18710421675775812	0.06809495567408774	-0.3516991170807462	0.12510564187716838	0.20407937042521196	0.3178203434436527	0.11692423075733405	0.23247522764118342	-0.15833623908965005	-0.14568440386590203	0.2555216067438573	0.1594422664243438	0.1845006954045143	0.025972456293553933
Cfap53	0.1628590105390461	0.14808627214101475	0.11493909787289201	0.1671476038633729	0.1521217579046317	-0.13139107127851907	0.14299997501674228	0.17290826779302065	0.060498893586199816	0.052476452923383314	0.36421481616410023	0.026553701594290713	-0.2308983824314166	-0.007341012262066719	0.13112232733940815	0.3475063611189702	-0.03435922299057819
Cfap54	0.24724737787162301	0.18785691909635066	-0.23492554133507	0.18647805756747662	0.17854008226835485	-0.0012445728365273506	0.17011430244708228	0.3430670306418991	0.30345233515054	-0.03321077233254185	0.2517665739374102	-0.009858363227314974	-0.16032480634234922	0.234181444085103	0.1511038873276281	0.25357967039382245	-0.0093396093915594
Cfap57	0.08029459927273527	0.07911983233407387	0.10916436195928259	0.2520796470880848	0.05110448851243892	0.009770761132463147	0.13984953041851617	0.15827405162626737	0.30601941929890936	0.02119653944738459	0.2691360379898398	-0.07215060391244751	0.04050215090680977	0.0947926684041367	0.22350356737442792	0.1800404781217401	0.07972886693072012
Cfap58	0.12706893928320298	0.07456038436905943	0.09061965869850289	0.3523446970754245	0.12171299689573348	-0.019248373499400884	0.3829361363080462	0.26564326427747675	0.4717304482794757	0.014931975157266878	0.2429955701648848	0.0779541488512418	-0.1653600226032716	0.42800947374557924	0.21431051867605286	0.3221872403044634	-0.14214542287930482
Cfap61	0.15288805071012493	0.15019358002400462	0.2653787781272976	0.30095653377318937	0.12627816921792076	-0.00926992181689337	0.39328249417623456	0.27888112296324186	0.18061544291662188	-0.01930858856543131	0.3922815493093624	-0.06437105625496238	-0.19869257497498077	0.2236531795335352	0.23770721517405008	0.32653867179985285	-0.07245193813287175
Cfap65	0.35263150614477384	0.18751208689731597	0.2748448113117679	0.16250637438218338	0.056468099817270884	0.5618173449303293	0.06826128936340695	0.253927644271628	0.49939365357981536	-0.07367299237076791	0.39917131584372906	0.18286229850510713	-0.039509914048818394	0.12522839441383216	0.20525065564262668	0.3938770741910052	0.01363285503365446
Cfap69	-0.03177736791005778	0.21360438995760858	0.30533024549294036	0.1802134932773589	0.08993511474032005	-0.03630719378283237	0.2537935520995554	0.07687303473531806	0.2721875491047267	0.08946312701983174	0.23519487232580183	0.09443274249322765	-0.19623064574175694	0.24900196642814748	0.15922512962246946	0.20952142650300387	-0.08392219270429817
Cfap70	0.2880634613989549	0.23103757335325198	0.07458483157652375	0.33030558839264496	0.11726749455405282	-0.011286988138161836	0.273071993949938	0.08899409427980746	0.5341833909935387	0.0348841833415459	0.36222041006204664	-0.11736626023296974	-0.10343976293390852	0.210372111865273	0.20767912462074023	0.38201942336606887	-0.013255385595113646
Cfap73	0.35349734890192264	0.028643527191585055	0.0870984152489168	0.128987980242429	0.31227330946903387	0.12229409715476598	-0.094806027515959	0.06342460546168457	0.21954316671876184	0.006939701942124868	-0.041523496667558155	-0.020080180608309142	-0.06883125118012673	0.08779906692245726	0.06911286584639485	0.07376823048386044	0.15319405979499431
Cfap74	0.16995217301896973	0.14095974002763087	0.07421474571851504	0.039689876495608796	0.20668771359929472	0.3632006867424472	0.09439985951852622	0.2413710278247131	0.42280259070532933	-0.08851915157885511	0.36958158167508054	0.035307432166623645	-0.20810824280543938	0.241902802528819	0.3512600129964593	0.2887537416482208	-0.1460788621000705
Cfap77	0.2685485198306268	0.29481569133339863	0.11909769736127337	0.2020585233757866	0.18107477980569842	0.1758667662479868	0.0682437506192758	0.1090975099730218	0.3948711825835182	-0.05926856442630745	0.4609829251254602	0.028955609178935506	-0.2529110378890402	0.13869335173743638	0.31310914341233576	0.5237223581713698	-0.08868296291883969
Cfap97	0.06582454781369113	0.3445256815244514	-0.3827065150596499	0.03445510359564743	0.2990256749166462	-0.23269220412590674	0.29418384731020325	0.15305605295496214	0.1525307760396843	0.010512453774512603	0.12358065446906147	0.12506313655551288	-0.04323263299041491	0.5908725871311838	0.16972517427146025	-0.09007463195456242	-0.00042917220734450123
Cfap97d1	0.1333241518171483	0.03172698107928959	-0.15747138140055053	0.22466615495244074	-0.07637782498080711	0.1638454774551665	0.14483853743718064	0.12490193001638407	-0.043180654256901325	-0.14792403915994048	0.23147659528117764	-0.17475830797667774	-0.1427778168733094	0.32046306738323094	0.15426938969225676	0.3946023127735701	0.12075323022145291
Cfap97d2	0.17424860286395205	0.17375711362470941	-0.17928719701897589	0.1984064745034542	0.12015258734357366	-0.023603407358427947	0.21202162980545386	0.23286297250761173	0.28885443872473743	-0.05861229328973149	0.19182560508841995	0.050729033960760464	-0.06010696025514365	0.22249835952909386	0.13453181122227373	0.27167437302881703	-0.20900240392717923
Cfap99	0.22199571944309496	0.2579727995667406	0.039808866609239296	0.4630199537990428	0.05996804489449707	0.056789031318807304	0.16506621957413606	0.13381925173325313	0.40858784116734315	-0.08970103546200972	0.4262589769025286	0.04432370185564045	-0.1621730177623495	-0.1169186960867286	0.12298952061151039	0.5045122199612829	-0.11423643916468143
Cfb	0.20015281373382715	0.544834874474833	0.0972776568675238	0.6627136675401923	0.42641945147390303	0.4893746225834959	-0.21311913325393342	-0.3838848394921989	0.6383227151020197	0.31417817581005336	0.5134689164559597	0.1323412953247307	0.02279952539810302	0.05094978172647315	0.30166551633888794	0.20912254528259316	-0.020472032102472375
Cfc1	-0.10560002842216876	0.14042758065117655	0.2112255724909502	0.28016010638164673	0.0017404317105483547	-0.027093302832917616	0.07981795826846967	0.2678228059873988	0.041940085273735744	-0.00804595365828968	0.23632872200602512	-0.1739714091133524	0.011385662902910682	-0.22927216427663255	0.26592376040042975	-0.10395136950570057	0.11479543041202876
Cfd	0.09848720099370863	0.5866361999355955	-0.617915782893917	-0.6404444287280616	-0.2174576152213464	-0.13711759354154776	-0.12706893928320298	0.3092372706293815	-0.4034153581818226	0.3440226045476536	-0.3720836547849295	-0.11259288528038683	-0.098570403218146	-0.07627396015246428	-0.16098791084091316	-0.4200581870215986	-0.12452308898611754
Cfdp1	-0.06128492382654001	0.10452247099629708	-0.14133632895710646	-0.0745740598371547	-0.21453987294923677	-0.023046055628109907	0.050989705141393726	0.24778255572321825	-0.21705271194795564	-0.2221774924262296	0.10468818939324545	0.12926464681501312	0.1163185367615795	0.003670316029584796	-0.11749320034235654	-0.38495663962545673	-0.06995357667377868
Cfh	0.4563132754227429	-0.16984901536898275	0.008349665547795794	0.5169123698838911	0.3327513429442663	0.23621134111194958	-0.013740469032537738	-0.41624722421683197	-0.13360331978155718	0.33266552699508656	0.5348634546416247	-0.043270099166021696	-0.20478615627038643	0.514858410413204	0.7184099891774813	-0.28244416597990607	0.26746011961709315
Cfhr1	0.14547062937397623	0.1391589496548941	0.018206901452098065	-0.08317490442204585	0.13857426167163853	0.07599430641450328	0.2770447804487487	0.08506929247244388	0.051188424212262794	-0.022612502608849557	0.22043626717060583	-0.05540617945287782	-0.1729177769403154	0.06559208146358482	0.18811080920121098	0.10151710172759214	-0.3159522613296542
Cfhr2	0.20448574120694069	0.1889297303822364	0.041331196786800375	0.016326832811908488	0.13786332235717955	0.07585618764814059	0.22757516609990364	-0.5386148088984352	0.053487305539160826	0.044152305852952926	0.11973688998146742	0.010897753309346765	-0.35552094893812913	-0.11631899686328939	0.20396167212245422	0.17953281111394465	-0.17866315987197362
Cfi	0.1832615634949832	0.12471431198421812	0.1816331810600655	0.1331504135645321	0.23080199531878892	0.6422424999528208	0.2593989067412542	0.06983236067238456	0.13674512426165114	0.013644735919571459	0.24516690283606943	0.2536229679621697	-0.17456281149449143	-0.47636838573453194	0.4166145333253284	0.36969036746246525	-0.009959700390233042
Cfl1	-0.25766419362785364	-0.034368275837125546	0.15933269547759837	0.4071108629084717	0.028061815381760172	0.6063215529123589	-0.1624131546117366	0.3522950315912308	0.27364350727842884	0.25989360209070544	0.1544395561571986	-0.04583465737636598	0.11918554294936491	-0.04148422986070184	-0.09258433529913027	-0.10399921273980876	0.44645831787565615
Cfl2	0.12483965964665555	0.4757918052903289	-0.05074651099922491	-0.3062342146477406	0.346868066584326	-0.35320118774552056	-0.3158686583202554	0.3602354045011209	-0.12601701140279367	0.29477778543225136	-0.5236585185409968	-0.1634223795740668	-0.29384538023064116	0.20969095000601556	0.1196775161999933	0.25760474452705767	0.04931083410930778
Cflar	0.22803504064028704	0.21643967692744953	-0.3636563072564265	0.19497383653626638	0.026517128296525663	0.03017016220961129	-0.0212389550827427	0.1468325174309942	-0.32923812070057945	0.38720156269878253	0.0896757507341517	-0.209584427360264	-0.06762493960395427	0.0581938265217063	0.210192499633994	0.47350827055663286	0.4409650308730527
Cfp	-0.26074465276199194	0.04245267517005028	0.22418446672261427	0.6148712758725127	0.33820065571717683	0.5082148803502374	-0.4167942273203114	0.01103068020454999	0.5379765451829206	0.13086932249903444	0.4312268611930983	0.27418946823361795	-0.2705907744852706	0.2285254664736218	0.23184405155618298	-0.585086226484245	-0.19157838421579634
Cftr	0.10619477541371349	0.21709102663673727	0.2850557186448709	0.1857486219994492	0.20462813081898204	0.02407604694109806	0.25275145483621037	0.10468639403653866	-0.09249165871886406	-0.03411183979892864	0.24922823889843296	-0.07095384723079802	-0.3022712054475085	0.22466197591616408	0.24920836401003438	0.21619362146260107	-0.14702995440748493
Cga	0.0227404859811293	0.1806763584047238	0.19756093891720888	0.3713050276416584	0.12932269035727986	-0.014730118324244982	0.052941333315105935	0.386253556094334	0.17133197794813693	-0.014289575566217868	0.2235006570422742	0.02281135649353023	-0.15632650455616173	0.016418470137464808	0.21014570570454036	0.18116637713548353	-0.17030883975018538
Cggbp1	-0.20910642990814807	-0.15938910533159673	-0.42842701378738607	-0.07513186350682273	0.18141491656587463	-0.08321471482850112	-0.3444034376680624	0.11429844896776897	-0.05938776761153244	0.040505128012815896	0.1416753571040561	-0.17624517062578826	0.23395680653023482	0.40117520076001184	-0.07208242330201325	-0.04300664794609945	0.16608609921933956
Cgn	0.3414851079620367	0.16272248325559888	-0.005185800926500302	0.4018331820339205	0.06800913972490806	-0.37684807163954026	0.014152410789874734	-0.3495480917737553	-0.010728112858857473	-0.09611386308125808	0.0010515959447191263	-0.20352770477838705	0.2584856372479544	-0.34153256527925885	0.06545283306743149	0.061391446014120034	-0.20992236960835353
Cgnl1	0.061406520897624405	0.10896697489496661	-0.24274828624150005	0.21831577471314334	-0.1942873089428288	-0.20956031588838114	-0.41691582439139585	0.14709004303888254	-0.2850995992241373	0.04599734876031636	0.11763369809202916	-0.15578327001133915	0.052834828317759694	0.3745654095455221	0.22632577991583744	0.22964679716918027	-0.1915424600263075
Cgref1	0.08106471405626986	-0.1885848981832017	-0.17916220038733663	-0.08757517613787844	-0.0021024907549025205	-0.27436393599721903	-0.17899088863624382	0.3506640360746047	0.16279911263316216	-0.14228284373993383	-0.0816618643968094	0.15081784879556615	-0.5404989284496399	-0.40528015947731066	0.11561765865266396	-0.1216225102961362	0.047010684358115916
Cgrrf1	0.007214759551008016	0.35586682940381503	-0.05224620820926591	0.1185118258171584	0.24105700124576243	0.1280622532481936	-0.25235445485716806	-0.06408095542954527	-0.4324962069670827	-0.031666085247307345	0.0064183614556994955	0.07164393468472445	-0.15063159494555092	0.12498391953375595	-0.10979061284437425	-0.10069937718913842	-0.19368128314648045
Ch25h	0.2109751712200426	0.20776268547500323	0.29406795337349334	0.2509097368400391	0.3147729015911202	0.6956732993140812	0.10255683618815727	-0.01808282683723453	0.4146798766836229	-0.0843446397733979	0.1045794036058607	0.16721384808635595	0.14407843794489855	0.5241307877511024	-0.0817393986726179	-0.2976593912060013	-0.215740065988673
Chac1	-0.14506530580369487	0.32805036534834886	0.13949491868468328	-0.2054433823361891	-0.29173131923637213	-0.15046456430568592	0.08876586189161548	-0.24915602563195602	0.07161015333287363	0.13391578869491358	0.24864804803238105	0.168988016541197	-0.07590740192422323	0.2616839995077061	0.6831926861394431	0.07016683286315549	0.107061465743143
Chac2	-0.1140985850341998	-0.12862241023994478	0.12277250943822067	-0.5457894367828583	-0.027332379813732766	-0.012831975107644063	-0.005471868198798214	-0.13279737180108042	0.1710367707212134	0.06925347098801364	-0.2771861862563104	-0.022426243073436214	-0.17857352826777698	0.02960399639651947	-0.22644074390834468	-0.15099467289001525	0.029011421982499622
Chad	-0.15791406298161367	-0.3352918415280776	0.009802623612928746	0.20807416261778214	-0.2441892833908213	0.06012080496371912	-0.6094039879180085	-0.12428118404143204	-0.3773613698103116	-0.07601157781146187	0.0901966502181911	-0.11073714405141157	-0.3811874690355419	0.13710891312798668	0.16807840266543125	0.09964408854178886	0.008132447369305218
Chadl	-0.22641374635916167	-0.00440618920988789	-0.10372230163499727	-0.3643316122423939	-0.0665073606142634	0.30522075908215573	-0.0493278785032402	-0.10665852260041526	0.26410314977180194	-0.0053639547921238255	-0.3208455489267183	-0.11248913780205749	-0.24360450989230634	0.40041211650022457	-0.05047015460575354	0.05069417692128754	0.03398132422917015
Chaf1a	0.18527340397560474	-0.20789550132914517	-0.149604929790846	0.2659436265078739	0.2573191236153146	-0.1417954707547023	0.13018993077436938	0.25911368247030464	0.24935199459087296	0.07950847691498715	0.4530928044574305	-0.07359366737851895	0.3246088117059258	0.22297169879727635	-0.17673797781439932	0.1714826628474741	-0.15698784262127752
Chaf1b	0.3562388859202778	-0.14004018749687164	0.2599864190685414	0.3051186073084045	0.08864787550262462	-0.07677726912232519	0.14860360357721927	0.29641197467946395	0.10800910767542576	0.17489290442821784	0.17576157048460708	0.01747030679608759	0.36492893047382857	0.09436575686590384	-0.15305539535791648	-0.1688718039502404	-0.20402474757097966
Champ1	0.16152144275711766	-0.04260593392517682	0.10372230163499727	0.28568129481920373	0.37810507208573485	-0.09651876928793143	0.06071747082814611	0.10026330333785516	0.05229955018693017	0.12353205884417054	-0.18635005379005484	-0.10782057497107046	0.18175909069864965	0.37253707700285676	0.067100650293368	0.11756117423377267	-0.05149956564940761
Chat	0.3618728835471886	0.19463861901069984	0.23969273011709266	0.3334075356379554	0.18316653368992056	0.05487046530945491	0.3158848989216643	0.22033886961167018	0.32089163432076384	-0.1039231144566103	-0.1367799966717429	0.049989475452366684	-0.16410197322466966	0.14183839709066506	0.21724568160417446	0.1747462364690162	-0.166565463124713
Chchd1	0.0708100277281517	-0.14004018749687164	-0.13124377205710086	-0.17618014366591325	-0.23938359023675837	0.1314955576248208	0.12374528600689591	0.14017977256054578	-0.21249326398294122	0.07787797388057295	0.04576255455984612	0.11710934996843018	-0.17329459623947366	-0.08113330170661127	-0.24744083320632623	-0.09779842285887876	-0.062315804506421574
Chchd10	0.15860311305109193	0.5123440183880076	-0.026062305569090755	-0.6287734596396232	-0.2771855158504139	0.07222814082329418	-0.03907319217512206	-0.1903543451641214	0.09816223265854587	-0.3035310122485802	-0.5928825412468178	-0.10296428389190787	-0.25020317492768546	-0.3066162693662351	-0.17972704161958647	-0.7033726393005826	-0.14424170012304918
Chchd2	-0.159819083761936	0.15586415396368644	-0.40674220277733397	-0.6074911042430589	-0.22736935735160116	-0.1928229570523237	-0.17068175544547615	-0.20288725808135333	-0.14697514616634738	0.007766343400762371	-0.5118733915743168	-0.14372438991589048	0.27841815645827206	-0.38982619724747986	-0.2199261176662701	-0.4927270929946031	-0.05334496675184472
Chchd2-ps	0.04430543881884907	0.23995031163388458	-0.051962481710068974	-0.11902672151223656	0.0575395939249853	0.1684894122829786	-0.05328085736191086	-0.2195164018522424	-0.06961778951622866	0.34836216874559384	0.35442409529947383	-0.029283596720450833	-0.1459020603229016	-0.14922732278180287	0.1461749626382771	0.10795176301478757	0.1906840580672686
Chchd3	-0.41606464489380496	0.5648351420188459	-0.7595358383502203	-0.351931207585928	-0.5323592407362361	-0.6497528532766929	-0.14599755001534198	-0.15773443483160007	0.14686020210000245	0.4053087279756981	-0.5055638159060021	-0.18699448908191219	-0.21165786951412607	-0.3903091335671621	-0.37355633298672264	-0.5906705635699948	0.13407053590729115
Chchd4	-0.02314397586306504	0.20628628440031654	-0.11750330302456313	-0.2552595408350019	-0.054021140008617824	-0.22732766603742677	0.06363580053417182	0.18327239094719244	0.002413825393242931	0.06946801086096287	-0.4469645384347569	0.14416091046233204	-0.0322196885865408	-0.2401159381459948	-0.4122608771308126	-0.40754782147235386	0.06965464925201255
Chchd5	0.060028420758667815	0.18544309370310771	0.040491824671106784	-0.027933091457990625	0.1323711016096791	-0.029526417638993697	-0.03120991491166389	0.14653207088845782	0.2078188719515819	-0.05981371657824721	-0.07836202884613905	0.06016336902902663	0.1682887124195309	0.15000002089329442	-0.010729972634005163	-0.11437012447048706	0.08609006896713134
Chchd6	0.026872952709653453	0.3466713040962229	0.29183297060257146	-0.05419277190697721	0.004805693154062904	0.22526768341145048	0.44431569774241503	0.1107789323266285	0.58345608076672	0.28362171203889097	0.2809936888147762	-0.15436876763136467	0.19827850730446084	0.07620735124585272	0.17420876997924098	0.42886983579976234	0.06051187641675668
Chchd7	0.350280629437142	0.26586562545575715	-0.22933207606518738	-0.40071757469458447	-0.380593734611946	0.5384708751692645	0.010173621614061866	-0.4613571265319371	-0.004942594852830764	-0.07933684501662776	-0.20629411481058998	-0.22006092047486195	-0.2382800698292763	-0.6861076293725157	-0.08560985308702691	-0.319177500186819	-0.1076340922072619
Chd1	0.08746882646671515	0.22264665651007418	-0.48594242841030955	-0.04707004812506255	0.09843089370910983	0.1433404577241845	-0.09687233329724247	0.08017630592256568	0.3017281741553664	-0.026302588423576426	0.08713741569517451	-0.09145105447951117	-0.11167671721945073	0.28589830125186827	-0.0069744822121033554	-0.2153233351635232	-0.05514745154957399
Chd1l	0.23764120925595503	0.28540611673439037	-0.03501995647230857	0.15146515030216115	0.06376125024051317	-0.03892508837001059	0.5602382388428809	0.22207291586903366	0.5979007184373959	0.46014511950152304	0.17391221209906654	-0.08943214695221888	0.19008706105364537	0.26320029422680447	-0.3048461867982538	-0.040141955544968036	-0.09505961492786488
Chd2	0.2892794321097989	0.2567850442145099	-0.4336556878440155	0.013387288072032374	-0.025916416652267803	0.02669394152827628	0.1552794597747849	0.20417488612079493	0.0204983584981741	-0.022655410583439402	0.02741401842095378	-0.08610367778560181	0.07449665284769391	0.21403737688315547	-0.0689783955043189	-0.19461777363129487	-0.04047007533949281
Chd3	-0.3251100357226702	-0.06812351665374496	-0.5546853059300265	0.08113897994940135	0.22994383582699196	0.10192622368111924	-0.22434659615072677	-0.3898079284736304	-0.4133005478874841	0.200423149309177	-0.4210009971789331	-0.11311338659667461	0.02543899141225467	-0.5064070248187653	-0.266256606646671	-0.535661217082446	-0.3029032786279324
Chd4	-0.16557467845993115	0.05954102636665897	-0.5363241481962813	-0.13623281932276537	0.15511232814229817	0.041027987300694735	-0.11417964974825608	-0.20481870014051576	-0.08053747581899431	-0.018107165276915582	0.1677114222181365	-0.036176640286346005	0.4270018898411191	0.3934482196450965	-0.19110847687779908	0.05471925105452282	-0.09257046925481019
Chd5	0.008754989118077143	0.16950418316994806	0.09525460617809428	0.3103338083755461	0.0032180980942385514	0.007082702156366852	0.1082770123217985	0.11000435946935068	-0.007164846802165527	-0.21488313674595552	-0.19189812894667646	0.15499113046742913	-0.11040249224710168	0.26918870459086386	0.23978394931102937	0.10752437803676826	0.03868775477588092
Chd6	0.04936841086026833	0.24425614098291568	-0.34679484673272243	-0.07676236654123691	-0.2507112955284781	0.16110780787323017	0.29985837729414216	0.01171741515891886	-0.023831736422176238	-0.040204772190686966	0.035609214403937314	-0.14034135568096823	-0.11490778768505015	0.2410818107853592	-0.03648190695561755	0.030242448892956943	-0.08759217790870077
Chd7	0.31347724925559545	0.35670975255701093	-0.024359946573909087	-0.11143201000983358	-0.10598269723692297	0.06025449180980691	0.1881512013246023	0.2790719170816499	0.42992912281871315	0.2599365100652953	0.42509859517042475	-0.07830087301795856	0.23618670023184568	0.49945274181534155	0.18723802246339008	0.10929345439253264	0.047894596053949086
Chd8	0.08876586189161548	0.2939119776439131	-0.4199557511685059	0.11323414494260715	0.3804221027135866	-0.05669243851905622	0.12856863649324396	0.32096274929815105	0.14705177554391066	0.0543644038053366	0.14892774292970526	-0.11240404070870706	-0.05083247478978259	0.34945272092204716	-0.020425269335445542	-0.13881066470292466	-0.07587602672346055
Chd9	0.030480332485157458	0.2560953798164405	-0.471350779880181	0.20780332093863071	0.18313123554946853	0.15767450349660295	-0.12544764500207758	0.13794788395884697	0.06141844611695903	0.0818255075428389	0.0675559739659218	-0.12222575300364262	-0.1514962476053592	0.08345139604108588	0.13937468024955993	0.18007674005086835	0.07669143651290951
Chdh	0.0013375677819284526	0.12498251480568955	-0.07125588365546118	-0.5533841482852613	-0.007941366002492454	0.019011922985572974	0.2020472974547839	0.22550659064087802	0.07716578320621054	-0.2770567919266444	0.2982543670798212	-0.17870059869952218	0.15213336009153375	0.11329686059744647	-0.36658883747808535	-0.05290615459811052	-0.19811259445858087
Chek1	0.03570900654178687	0.14540424392630036	0.13716149618320858	0.025830600703088107	0.2807468777413712	-0.03841009271351651	0.28258776455906254	0.3716094521828553	0.20494527029295936	-0.14395625474893786	0.1859874344987724	-0.006929763674760094	-0.2679968165058457	0.059014818265166066	-0.10890922223515241	0.0025383350389772013	-0.17829638540883525
Chek2	0.2448965011639912	-0.08582490287085978	-0.2825510608431286	0.12614944529415123	0.18802274465271113	-0.3482228963994112	-0.09662913915507365	-0.13382747423263375	0.42456506638928443	0.26993406814472964	-0.25495762370069575	0.09522638196407766	-0.16687796334300156	0.20597234034446255	-0.1967417125106518	0.0514556774329807	0.045577115599725736
Cherp	0.02354929943334639	-0.11693643016154645	-0.26917538302384403	0.23397718543843762	-0.07058361820029892	0.05231497543885657	0.1473756501542986	0.22636500933383907	0.18076870167174838	0.15970348142341187	0.05733010995175651	-0.04578009230806078	0.2514318918653078	0.1743400114052778	0.04031404003919082	0.2980005335759235	-0.06626277446890445
Chfr	-0.3266502652897393	-0.18387219146306077	-0.5838280706332554	0.18381776314290607	0.05342042836435995	-0.4051299164420066	-0.43888436190064495	-0.09893275436376547	0.2685476536704715	0.11876927366469749	-0.06284192317924986	-0.20789291024280285	0.1345217506522805	-0.1388924855406036	-0.12393118392275963	-0.18359414717630818	-0.1958700146865803
Chga	-0.3731814111580382	0.29393363083447654	-0.016096439533017162	0.40714562454136677	0.1626666135234069	0.02185982957604786	0.11474889691944076	-0.10794768105694216	0.16328685058291117	-0.10188845873446488	-0.2702287701639638	0.060021575135717355	-0.19887461123240174	0.8062621857094495	0.0005957641534064495	0.23512850170999153	-0.0855194766540759
Chgb	-0.1861651158302237	0.1500786359576597	-0.027678622747787002	0.22801874206877007	0.12192831239359793	0.12924681966135948	0.1852019390155523	0.05473873614731651	0.2860957811324598	-0.044495569649671704	-0.4009481503710131	0.08397564012169909	-0.11669316198443386	0.6959112366620646	0.0781056344245275	0.3600809562434802	-0.1547820985158779
Chia1	0.22929154370815927	0.09187862369835793	-0.020526140108447086	0.015450168858414687	0.12971357579605614	0.060855320075716667	0.47252621823399693	-0.02826309636217603	-0.003333377924002143	0.0162192143949623	0.26126719936901055	0.06243428676672756	-0.1858093057893306	0.35166965232171143	0.31754113387785177	0.2192033615802455	0.05914623937733993
Chic1	0.015767086883944483	0.2296965592458948	-0.02954808827351036	0.34369287646467733	0.08946312701983174	-0.17329603841025662	-0.12715000399725926	-0.39547349184717356	-0.16827811312893579	0.02304158235474803	0.1944727259147819	0.034539688237190086	-0.2713189030408986	0.15618160578522672	0.6227718166272594	0.3126503529437348	-0.06903642125490024
Chic2	0.004863882843376191	0.25145930247386283	-0.2779303721419212	0.11104583823852496	-0.08950603499442157	0.14698834362435093	0.024562608359049765	0.11176611382353374	-0.22398767061743136	0.017978441353146038	0.21583100217131862	-0.02111668143411147	0.24583440359391723	0.310528053555661	-0.10672490637751564	0.028538138223929397	-0.06600527664065743
Chid1	0.283280643269635	0.14682188741122085	-0.3950283515962029	0.14219702779075413	-0.03445510359564743	-0.49559748676613263	-0.2498009163643955	-0.5788746455983101	0.02609230306029264	-0.028748342975197728	0.05809161046344967	-0.36051140629244055	-0.07090151810428046	-0.23151967165565146	0.250621503665692	-0.3528648323469593	0.02828184480246635
Chi3l1	0.6055534140003358	-0.2272827338526519	0.11790575530008078	0.36648483323655817	0.22758875488662977	0.08702850796734359	0.18556463078568697	0.2922280474144894	0.044406724297913605	-0.24122863314412182	0.5081746748032356	0.22075331747883842	-0.11336051450434056	0.13022965030501663	-0.23498640068471308	-0.020451728028330597	0.06880152519514016
Chil3	0.09918267764784616	-0.34575175156546367	0.2874786570020838	0.21977464584919815	0.3219814413222145	-0.0430450536219632	0.1825177834980187	-0.019400262460920605	0.13877580276707774	-0.2871401659552585	0.2100290935107993	0.08178872110587165	-0.3696473752254424	-0.020478466768472658	-0.18831101972679062	0.05254353530682807	0.021844399096290396
Chil4	0.03996490402974104	0.240769504303787	0.20436596040383057	0.08298402285676479	0.2400272098556061	-0.042100894918390724	0.29836730212549367	0.20602048631066128	0.24287681218677684	0.03887462497840171	0.21724521740732022	-0.025800083420669324	-0.26845189685311327	0.24110496723635733	0.2427841399653791	0.08942191723025399	-0.04723797935003199
Chil5	0.05119236692653441	0.09835380610245405	0.2684109344986656	0.3464818948130174	0.18137200859128474	0.03017016220961129	0.3497413779771544	0.22753847776962846	0.3102340350648891	-0.033511128154670784	0.32240481187923287	-0.06362035997583061	-0.2815127028196912	0.16939398125974403	-0.10365919991065703	0.16691365977731512	0.11752829819334241
Chil6	0.16038653676032988	0.20188009519042863	0.2697655430368636	0.1632039647834269	0.18051384909948778	0.11316903553424348	0.24975956839017627	0.16557220344333365	0.13061477405658972	-0.037029582071038264	0.17815807136547965	-0.1514843310781391	-0.21810219092249095	-0.07228199100139002	0.33522223713925353	0.39115742950638677	-0.12622160190332307
Chit1	0.07529895070694781	0.005019224230394032	0.3207354653387897	0.4263971556606171	0.07936875788288722	0.15317937241222204	-0.06548109884107059	0.2970926770743663	0.19249137123322718	-0.02771855158504139	0.5206190542493394	0.04986966059617332	0.5050936774322264	0.05076764815940211	0.25974363189604305	0.3753376082997432	0.06806742912449278
Chka	0.10684329312616365	0.2793140812181106	-0.07984874334542579	0.06114386379053248	-0.21647073180577991	-0.07411645823043911	0.04884149021890258	-0.29113269971775324	-0.22758925136290495	-0.08324147070430386	-0.02056051381571533	-0.1321565954351886	-0.08136836609143354	-0.3140051950573729	0.02065519732045994	-0.16125679883330882	0.05128498412586842
Chkb	0.10068237485788714	0.06383227151020196	-0.12844703942215957	0.11550826759586907	-0.16099072066110726	-0.009656168559263928	-0.09213004752495069	0.11794672841285359	0.24912210645818314	0.2201608176205068	-0.09935768581139333	-0.017842777335799614	-0.0982973550097855	-0.09518674860936359	0.04460602909279289	-0.24756019015853364	0.16634359704758658
Chl1	-0.28725281425839216	0.30180480353292966	0.08767148825185583	-0.14112432842600794	0.09757273421731288	0.05531911676840535	0.25312456964070257	0.13296905553967264	0.255942121061314	0.04325123838656613	-0.23106101240518184	-0.11079716144501538	0.07026440561810592	0.25494208316023864	0.24269361360534333	-0.09348325329261752	0.010818974023034215
Chm	-0.2271433287856681	0.4155611145256005	-0.22126613701658857	0.33781448394586827	0.23775308720234417	-0.13728925876037912	0.07206653079602389	0.11498518392213784	-0.10877540145105845	0.003990441636855804	0.05083922463780052	-0.17515386925968426	-0.08646526598082982	0.1803284217693372	0.08675949301209888	-0.3090604219600384	-0.05038374172700378
Chml	-0.06473017417393147	0.1970524444039428	-0.1842195626928732	-0.2718649270012728	0.09572769130994944	-0.2629911152496416	-0.11195037011170865	0.3325084807184777	0.09203188245348445	-0.09594223118289869	0.23646403984529044	-0.18461366772749271	-0.00646214093119886	0.09050226630844614	-0.08848395289970687	0.18620500607354185	0.2070542392070542
Chmp1a	-0.04024863052893798	-0.01160935070083505	0.2924814883150216	0.3757451334832933	0.14215411981616427	-0.0320155633120484	0.2527597784274494	0.2600150220979138	0.38720824482719146	0.2288711364622458	0.2572783871649035	-0.08768606476645253	0.3351666757625325	-0.09523504224133181	-0.020731839982131406	-0.001776834527284041	0.3521711964325324
Chmp1b	-0.18543553340371727	-0.05728045972854258	0.2017295409290275	0.2981246074502594	0.36845077780301927	-0.17187980035489792	0.24080273310414954	0.2487697372201235	-0.09502042817845191	0.16214923597503314	-0.21456183465183	-0.1203705406812659	0.15704822784202302	-0.12701225207642122	-0.13577247515100105	0.09079987053712733	0.0006437445706175952
Chmp2a	0.1751808470755991	-0.023027127957761934	0.11105865825708969	0.06710807225852126	0.04333705433574583	0.33985421698138246	0.17360008515150185	0.23348988448541613	-0.07084385955724094	0.14653073322432872	0.057112538376987036	-0.10269145855038189	0.4015173903941377	-0.2214263025742933	-0.09664639636771793	0.35123304553618817	-0.09630418776439224
Chmp2b	-0.12030003565950444	0.15475302798901902	-0.4729720741613064	0.012786576427774511	-0.3379002998950479	-0.2676689924627961	-0.21692917481457813	0.4424719152867932	-0.08593984693720468	0.005148956950781682	-0.3154425214866097	-0.10356449964326504	0.1998257804851704	-0.2024469052107824	0.03832133083573273	-0.04772069873277139	-0.048452508015151
Chmp3	0.2831185138415224	-0.04942594852830764	0.08122684348438237	0.2484371728752162	0.3231399566361404	-0.10407203891651122	0.036924977252630914	0.33959043493540664	-0.27866273150882287	0.3449372077277829	-0.3057968483384963	-0.20549204723737413	0.2951196052029902	0.17738251021927573	-0.1770445484610852	-0.23573880126272553	0.10724784546489137
Chmp4b	0.10558679005829147	0.2638732616391122	0.1384585316081089	0.17094537076595187	0.03548489498580376	0.07467437019164104	0.110855996471949	0.2595858127514333	-0.1505000975342577	-0.19677597146904	0.38049642234268255	-0.19670707124023737	0.34162881669373135	-0.16613009397068024	0.22042429496713464	0.44196039221505906	-0.19677125708544493
Chmp4c	0.1751808470755991	0.19352749303603245	-0.1044518840615037	0.41994034731083607	0.3081221655296939	0.07587602672346055	0.4114034238355695	0.05210601466273809	0.14030839031834308	0.09375392447881647	0.24426035460786327	-0.33546603994035484	0.08874066771716745	-0.16115584987795345	0.2731213302013709	0.12024455698926287	-0.07549697350399169
Chmp5	-0.23018325556277822	-0.03957907351142775	-0.14388986744987897	0.2070738853706033	-0.11821146999502946	0.06870900383725133	-0.19171804874307818	0.30611210590992427	-0.16268416856681725	0.20540047436159928	-0.07901474357044747	-0.24963518749627903	0.32483635187955956	-0.23523828131720448	0.04859144749970909	0.1862412680026701	0.23844298895675725
Chmp6	-0.06631093609802872	0.10076763149569698	0.10611371069965722	0.07920812109285821	0.18441847478716392	-0.19432502771709806	0.03210162676628286	-0.016481638904852904	-0.28119150096841067	0.1938153212223405	-0.18761922130954345	0.2320652355020054	0.14476105846579984	-0.23813589923529777	0.009427047385590248	-0.25191162165392317	-0.18655717656497908
Chmp7	-0.011997577680327935	-0.02528769459587833	-0.03761402732210921	0.22659701380898387	-0.05732505405203607	0.1254443586610154	0.15126675642899953	-0.11635865383087558	-0.09425413440281921	0.07671945856664707	-0.1991505147723256	-0.1204251057495711	0.18330636387935922	0.2782679074008894	-0.11986912285417196	-0.010769792951088984	0.02832476110717419
Chn1	-0.40702592927653086	-0.296747264613754	0.7731141779546455	0.31052501210672534	0.1304831507277258	0.10767700851196975	-0.0933054858787666	0.038143392555527705	-0.42433517825659467	0.052090281152074695	0.07535228872849464	0.18852742741829792	-0.13652410418025762	0.3451062940449072	0.34148788738942276	0.25492136177156755	-0.09474103584320838
Chn1os3	0.07218812786710829	0.038659520980668535	-0.12128259189935628	0.015833042623653672	0.1867085384042461	0.15355453824465037	0.21538523376581906	0.26954346958978187	0.014253064226767783	-0.02089662964362532	-0.05131062971646772	-0.020372508860264732	-0.15562718448491944	0.40355565989719155	0.3035542076519796	0.44308451201803467	0.15019598080285465
Chn2	-0.23241253519932564	0.08364096561030665	-0.01244343360763742	-0.12662143301463955	0.11868345771551778	-0.4915633541235957	0.06667572731128195	-0.0178980297482387	-0.12417790634127523	0.30760726983461567	-0.3087703265270125	-0.23950342008364467	0.017156529091985707	-0.3104797599236928	0.16577807719537976	0.20070977772484017	-0.19303753857586287
Chodl	0.11669265588400045	0.3112302169732116	0.2099056703177601	0.041321261492425425	-0.019094048692482074	-0.04690752104566877	-0.6369659906971402	0.1119856117531759	0.20463875278270627	-0.029863950314533757	-0.3984823391902924	0.0004949421907873122	-0.32620159292136225	0.07813909652458156	0.2555753475073439	0.15327917442509473	-0.14586282848374857
Chordc1	-0.40876882062874065	0.11023135962476054	-0.23557405904752016	-0.08152515172070998	-0.26075176158250235	-0.15140872300925837	-0.3315952128471718	-0.030173417057582266	-0.014099805471641249	-0.10791355609346609	-0.219130837721989	-0.2100755129750108	-0.10876420299693859	0.07446878049499678	-0.09653143237521072	-0.6488709598208291	-0.1657856850863847
Chp1	-0.055205070272319766	-0.12467599729543648	-0.4244143104416007	0.1527523895398566	0.12387532264088931	0.10308496390823091	-0.14445732044827286	-0.2676120275306194	-0.1422624394462064	-0.12790867225233496	-0.050186509913492106	-0.10274602361868707	0.16364689287740214	-0.1943818686720895	-0.34623322410084517	0.5029529570087684	-0.1439842022948021
Chp2	-0.04762204895098654	0.3041036848598277	0.15593112078453486	0.4274063348894695	0.4782093768038488	0.23026908336511603	0.015726871553002217	0.05468127074162135	0.1519943703967414	0.3763189045416922	0.24988095362274138	0.18685352888508275	-0.25502702660872123	-0.42131364529076	0.052175222698844774	0.1512122444647847	-0.08892973898285542
Chpf	-0.05204354642412524	-0.22647812538823758	-0.38984020989660173	0.009482662384356265	-0.29340473024537617	-0.06536153207003984	-0.6824027629256796	0.474619695338186	0.18279938017717498	0.40320623722079557	0.10853195388083949	-0.44912507722008144	-0.5114648022939717	-0.02361558603246007	0.4598942913596284	0.3191412382576907	-0.01373351063502404
Chpf2	0.37682932329057034	0.050115612926377055	0.374316317154826	0.5262663083444779	0.09993267281975449	0.32882472667146756	0.3609001069785133	0.30006025412454856	0.3057895311662196	0.32807437371397286	0.5891838244757367	-0.20609226298873132	0.18062138983048082	0.18187381799232027	0.37114208914407143	0.6963740869788312	-0.04124256882423394
Chpt1	0.05678583219641702	0.40100153278857964	0.33747240461625133	-0.18930998389040654	0.23616549214251983	-0.12767600650582306	0.3057355690632217	0.34508431457035765	0.13655355081774298	0.01965185236215009	-0.1229642016738813	-0.06635112305912028	-0.1352043711731818	-0.5414199079957256	0.3469230080558883	-0.2696437049976353	-0.046834785050160185
Chrac1	0.25219232542905545	0.24571209915661776	-0.04572049872773619	0.0029177422721096196	-0.10010430471811388	0.20870198979422436	-0.1326624045530856	-0.012361229178639676	0.2378192732676012	0.03175190119648704	-0.054356631763240355	-0.195779465079049	0.1074899780245895	0.0735994951195688	0.009273762062247318	-0.01802217877673813	0.0039053837284134104
Chrd	-0.058812450047823775	-0.01521093144630863	-0.16453410445170022	0.33386695028360225	-0.008839042765508554	-0.18724383744030454	-0.03627645954018076	-0.09648626108882638	0.15984888159697636	0.06662162181550427	0.18399302839671886	0.2343387254503318	-0.26544836656114756	0.1354153440388917	0.19222345899958979	0.30184429806351754	-0.04415317569904168
Chrdl1	0.18543553340371727	0.34176702393217373	-0.2366684326872798	0.02574478475390841	0.15669992320212256	-0.30577867104335776	-0.18519233926154843	0.22988452597497958	0.17739700905896463	0.3786628757554029	-0.4371738175701306	0.09528095295660723	-0.3002165050923865	0.1179813428983639	0.343244160295658	-0.17898888217702094	-0.13585552100925727
Chrdl2	0.06841999789038077	0.2861778646855863	0.2352853684870401	-0.0012250756615934492	0.19032238354065728	0.1808939862946554	-0.039640645173515954	0.27095659172093145	0.18663857699758984	-0.07021617870922454	0.006889890812017327	-0.13376989531576192	-0.1345339262191835	0.14242701713625322	0.21698935549873133	0.2666859091994385	-0.10948425412511914
Chrm1	-0.1354591371880269	0.21452394248836779	-0.05121836873933292	0.4488269939883385	0.018194534654884013	0.1938570860575112	0.21934079093471387	-0.018114180989762665	0.002260566638116396	-0.13691934691620292	-0.10903962088863493	0.09368822228002428	-0.0420949321222461	0.34438188956538396	0.10596655832743067	0.1529528170629405	-0.08471805151542132
Chrm2	0.2724179715860948	0.20467706747148792	0.2796387637263502	-0.03640150470331677	-0.01763517755642726	0.1424571235498994	0.27093662156975906	0.38392517237611673	-0.13065308874537138	-0.010040466054024281	-0.4191879007225207	-0.16696049902558663	-0.09520496263116349	0.30724408658182195	-0.022073507253541413	0.1999881464646082	-0.1268036166368075
Chrm3	0.1089915080486548	0.18276106548839335	0.18155642121306237	0.1855769901010898	0.16343647521272855	0.1835959515401381	0.33195130193204747	0.4961336730907547	0.3673612360383052	0.025101165135060704	-0.022772491492538325	-0.12320792423313617	-0.13379362209665246	0.38267873971618316	0.28998303713115947	0.21039171280208177	-0.22290354104706078
Chrm4	0.1037628339920254	0.09797689973023839	0.32826906150861423	0.08529037879606242	0.03401117874452212	-0.0165620484714729	0.1549397685922419	0.18887022505908577	0.04576917563764269	-0.0344790008165905	-0.25681704775697206	0.2879697171325381	-0.05065928554776858	-0.12169918240367086	0.10251398896829547	0.13959727418871384	0.07309153445439534
Chrm5	0.08532061154422402	0.045360638879670435	0.19434415075114175	-0.0790155996588953	0.021115537101957405	0.18838007555956296	-0.06899060156716032	0.30370808370363955	0.1721427427332751	-0.06772250481095476	0.2028690321851579	0.03589546281791471	-0.1085088500804332	-0.11772776658057668	0.08461837441012335	0.35883458258286866	-0.15946004877423658
Chrna1	0.1070054225542762	0.17076856789974199	0.2573759248434175	0.20463087610906533	0.2547234851683762	0.17251528621687442	0.00535027112771381	0.12074976216903867	0.0387361503582318	-0.06520005902153732	0.24970414806079638	0.13276480109386646	-0.3943726289420375	-0.18103888865133527	0.04974247915574642	0.24056163783678222	0.05355804729149435
Chrna10	0.2535755372051079	0.42743382606401215	-0.0009577318736603731	0.18430587341148166	0.14751761663989518	0.07258859155037135	0.02383302593254333	0.03717181795660309	0.1992018635025255	0.1082150880458616	0.39642702633424604	0.16043085609106572	-0.04866337064006907	0.29740073918331633	0.21298283554307934	0.1272255687931023	-0.06510548280848917
Chrna2	0.24518022766318812	0.11617013638591378	0.2869285554021671	0.004247889484394887	-0.19407276906987958	0.3519566149089932	0.0874494818854925	-0.44341617584905035	0.025670841483694667	0.0002574478475390841	0.18928727004944274	-0.0318363199682113	-0.11832356732362574	0.29744047929227313	0.06518458375158136	-0.05330503581852124	0.23277116557846575
Chrna3	0.0011754383538159128	0.1931060314594345	0.21618714946333212	0.21919635870952403	0.24215037513563795	0.005408608919407414	0.05128021388018268	0.04754331529655909	0.12785611646431208	-0.08452870994199928	-0.3934781929705945	0.13292460376802992	-0.21250234301487175	0.2758049321705101	0.2127560141526571	0.27207325424922774	-0.1501618065182579
Chrna4	0.3014391392182394	0.2318421818176663	0.10208519817174434	0.26547163878738556	0.2261867883547375	-0.5006186944169498	0.2946958305375908	0.5016598841664603	0.04273187089045096	-0.05867790767486165	0.13855683119902695	-0.07659528990270373	-0.011422516716414888	0.19936517086531433	0.10141344440443878	0.3431466353405894	0.020070616418014282
Chrna5	0.0708100277281517	0.15712853869348034	0.3620231979642557	0.5348593193178431	0.2324888555108061	0.014866821676472864	0.11939443375764072	0.266230342974739	0.1966309828273448	-0.06513569568587933	0.24973590590622838	0.10436310655654289	-0.24352308774329312	0.19536827224978925	0.15098738216488755	0.7480473359865814	-0.15621098809999476
Chrna6	0.014186324959847223	0.15483260827345752	0.39382917734870493	0.27715496765226433	0.009038883521342618	0.03020320830551848	0.06440906142651831	0.1753974597140429	0.30352934617813576	-0.07009965486266899	0.3346369126050937	0.044021505045755686	-0.2037194617354688	-0.06039965618040321	0.007472659512967881	0.27372479103592806	-0.22057849025700685
Chrna7	-0.04389654266147012	0.19341254896968757	0.27504237844170804	0.472410371413888	0.13806442560422236	-0.08450220396973633	0.052997609640888184	0.1044657298315329	0.30073199224704394	-0.03947617920356323	0.2803047121613396	-0.13510262324794992	-0.09583992113454085	0.18059781089355229	0.09209959515773061	0.2853088583810375	-0.13476184815280712
Chrna9	0.26808100938408436	0.1666305815113255	0.23480476907988115	0.3265340392197008	0.017528281744190848	-0.11104818471830936	0.17828359891541912	0.21513084291812962	0.31088538477417693	0.0925095932157109	0.2663486737593014	-0.08513194418985444	-0.1711261772655907	-0.18845944332666353	0.16414238537795448	0.3494262519189419	-0.32460147582264254
Chrnb1	0.22260370479851702	0.4415384735195483	-0.13306772812336692	-0.005234772899961377	-0.07414498009125622	0.2304605562810991	0.2814566872033689	0.06412387636419332	-0.22207193617834967	0.24058501352527412	-0.1960682507964247	-0.13195265993646982	-0.4087986759504181	0.33998716905627585	0.5692358971251809	-0.05823665817996266	0.18599284485176734
Chrnb2	-0.08292920247956403	0.22463902032671915	-0.09881788643459294	-0.0462118886332656	0.17776773872573756	-0.080038908280121	0.06663426746899355	0.33061995959396334	0.28467813764753935	0.046598060404574225	-0.12006324734362163	0.04157971047546832	-0.15081362708445792	0.2854636585641543	0.13554254716598665	-0.039996907828455046	-0.1344892171203128
Chrnb3	-0.03250695033656421	0.20161189236895719	0.09998998362381142	0.2346258129185693	0.10117700408286007	0.08183740400674788	0.2774660221580786	-0.017175707324106736	0.08778062498255164	0.0013730551868751152	0.4517873750088136	-0.09951831040507401	-0.2136659102635335	0.27907565634335824	0.07355265324933909	0.30306453927070953	-0.2717388865998396
Chrnb4	0.23788440339812386	0.13931486356899073	-0.25426729961343736	0.3117689228559828	0.19861926711624836	-0.14023201874981575	-0.016811984944125256	0.13569514830315973	0.1478180693195433	-0.05479393507978732	-0.4504094217019403	-0.008419466359165349	0.267951308471119	0.32438832593054046	0.4690147680985329	-0.29416122594428723	-0.2334107857429593
Chrnd	0.3571481415898074	0.3133742141132497	-0.17101423469473792	0.3249252082231103	0.19008624977319596	0.14394579525270879	0.049165749075127656	0.2353392584578063	0.15649381391373218	-0.06824453125987674	0.37875159057535107	-0.15034604281529637	-0.2830060298738811	0.2118207503116584	0.21002850929194955	0.15400440005780391	-0.21584825558712695
Chrne	0.0549370558768081	0.24964017385385293	0.1682549674099574	0.11501422248717533	-0.19543926268279613	0.12523361941123765	-0.008876586189161546	0.004312491506037096	0.1940682999362056	0.019617395206529466	0.19794497843714542	-0.045676501628087236	-0.2748529162890469	0.26189462121712154	0.3391508987340997	0.009185514590820025	0.046218217497159875
Chrng	0.175792376096316	0.29816490809867446	0.13068607532517074	0.19800028482203036	0.2170899783468354	0.0573486087556282	0.1857638373014758	-0.03907280590259206	0.06125217418094983	-0.04767483019239656	0.14618832139247753	0.01757133375017459	-0.23815192431269336	0.18382707219169964	0.0074657068369925516	0.43369838399631017	0.15596262714068698
Chst1	-0.11462550567556556	0.2801953190600882	-0.17088441723061681	-0.4203265190821447	-0.4268914391943913	0.10269871716586035	-0.17911248570732824	0.3843039393396805	-0.3262495749756121	0.5446309214689324	0.17293314001260393	-0.0411098156795436	0.15545544662658667	0.321007771692765	0.7223187649227262	0.25397855161423316	-0.08675401599778837
Chst10	-0.06124439146951187	-0.22996476206736624	0.21706479959189925	0.5838917182186427	0.2610521174046313	0.1342422011261225	-0.020816611269250912	0.26119993233838024	0.26053988371511005	-0.2828922764708636	0.4220525931236521	0.17922489292905622	-0.13934560233331628	0.2348036386294905	-0.16267404939768543	-0.1401523560806698	-0.25831323803648704
Chst11	-0.13067631905870697	-0.03919592662361141	-0.43016990513959596	-0.20874729637960737	0.3106966440050847	0.08467386918856769	-0.030358735414073055	0.3395651576080959	0.20226324207824498	0.3189778831009252	0.1632512049353623	-0.08515214895475905	-0.36756839648798023	0.33960082000053005	0.45188513321496027	-0.16626094505300673	0.4022116077218734
Chst12	0.11462550567556556	-0.1775885825028728	0.25259764899933684	0.2911735155667042	0.013816367817930848	0.07995307567070534	-0.342782143386937	0.0178980297482387	0.4518068101130261	0.17772483075114776	-0.19983949142576224	-0.2997259202004504	-0.11672810907412028	0.62409860592532	0.17041495822650343	0.4625571679599026	0.5077428009984511
Chst13	0.18171915563272079	-0.26345180006251423	0.21523254544820897	0.22861368861470668	0.24177250497951627	0.0003004141329548778	-0.05206529473697468	0.09056317210739487	0.058625943298687276	0.10143445193039916	0.34358936618071956	0.059296776601214136	-0.24999826005479533	0.3025689496761372	0.03825563724092288	0.039054097671120655	0.29358658133675797
Chst14	0.5255830735838255	-0.04854471068633007	0.13063578670167886	0.3275594780188947	-0.28709725798066865	-0.05313038522830552	-0.3382425193997859	0.08386750630229838	-0.4046414282228349	0.10624014508446204	0.07292273947690217	-0.1477686880791524	-0.11795682601174258	0.2390051846107257	0.27717818593485477	0.4762641771703795	0.0556441756194811
Chst15	0.17108707901575754	0.21824046730018629	0.05394856720444757	0.16077618078815806	0.15395381282837234	-0.2253105997161583	0.00543133584177008	0.06734294646279741	-0.16260753918925397	-0.0803666364067841	-0.27602580452420655	-0.31337569194306375	0.2776445198679172	0.37712497203983775	-0.10166649070719891	0.2337081332315438	-0.12844849999056418
Chst2	-0.0779842549221316	0.10390943597579096	-0.38489526233916915	-0.07646201071910798	0.007380171629453745	-0.2936333568110391	-0.08580699982856163	0.2640066690201828	-0.7483625012828721	0.3248562756197343	0.021648371689562705	-0.07944673945236772	-0.2435590018575796	0.404700635893692	0.40570792955790236	-0.31395578239235156	-0.26134154241339097
Chst3	-0.09022502674462833	-0.14007850218565326	0.03483201103887273	0.17609432771673353	-0.008452870994199928	-0.23518134979896144	-0.31262606975800467	0.3176026638469175	-0.15908258782134369	-0.35956882706292087	0.5462134384587656	0.15698734877150564	0.0913801337313191	0.11706376389096769	-0.1031610226097925	-0.17797354816143007	0.0401267449018301
Chst4	0.27828578282271554	0.2010371756897292	0.24401480751454885	0.2185303145860926	-0.45370892331304596	0.1918685039678934	0.008482304015187334	0.22665925276662627	-0.3091229090902217	-0.06956058617703449	-0.33183291345257676	-0.18876927773798818	-0.07207477752462285	-0.14657117302355072	0.17438261234176067	-0.046444599631021044	-0.17215455131398047
Chst5	0.4726072829480532	0.12053801090702002	0.13722413996559973	0.1759695537167101	0.10480899454441973	-0.06559857808214611	0.08952230269585693	0.03860724451548192	-0.2506163793206669	-0.004760617634438983	-0.2219955301231204	0.17010850977957154	0.0013197628663019793	0.33611591318522166	0.060629638922863376	0.16663814359801887	-0.0021238747532290243
Chst7	0.2245087255788393	-0.03099658322434177	-0.04126193945464135	-0.0021024907549025205	-0.3746295261439573	-0.13372720546962844	-0.4886986286882228	-0.05296443335569918	-0.16643900806741738	0.2601995116200081	0.45664647351199855	-0.23105600763777276	-0.201555085804787	0.23724110558192854	0.5813729101089011	0.508936175314929	-0.012699147464386962
Chst8	0.3675068811740993	0.11268349970678508	-0.04231578073737286	0.713130537683263	0.14250955091714576	-0.2274134986468425	0.04971095553225091	0.1079252166674276	-0.2730687869467043	-0.0873578297536197	0.23189503677513149	0.0556469566868769	0.12400939463040067	0.09726337478399709	0.10791286763342334	0.6951049194593426	0.05522564390839889
Chst9	-0.09906108057676175	0.18958108009152416	0.15941028690554415	0.2510974160293582	0.07819502127786544	-0.11231196942041644	0.24529115629156295	-0.04858353206756075	0.25126772902995465	0.01707737388675925	0.2875985475268917	0.046325870422456415	-0.18678448421581373	-0.008462771770830563	0.025539047788809804	0.2943743406630989	-0.07515627934149627
Chsy1	0.02800785870644123	-0.4361361024013379	0.18053111820331294	-0.12104339631795939	0.16163434027995496	0.0032616391577958157	-0.2964941916608069	0.15747690922371174	-0.2207309220709925	0.4026484335511276	-0.2944468645213554	0.004338040659842167	-0.1837159361919	0.21968773182343732	0.12419943323860975	-0.5380545044049102	0.021801482791582557
Chsy3	-0.14555169408803248	0.037548395006001156	-0.07481473531437426	0.04119165560625346	0.021282355396564284	0.056392024386101344	0.13526347843789	-0.09339595379416644	-0.08283635714589234	0.19394404514611002	0.25666193436972334	-0.1744746450722866	-0.18335187191408597	0.12388506429512351	-0.04709691559711552	0.1367799966717429	-0.0066981597809691725
Chtf18	0.40033809036688867	-0.14628548176827796	-0.04428249271045083	0.4229439055321254	0.304432079714967	0.08355804526616387	0.02380209158049454	0.13271436259162672	0.08705097291187205	0.1438704387997582	0.34064456223074047	-0.13310375688366066	0.1764346506356196	0.29217647340773706	-0.19057197824609884	0.24658111807207103	-0.1294989294171043
Chtf8	-0.019617660801617302	-0.11387125505901574	-0.2070392796997132	-0.22766971317373005	-0.11632351911307619	-0.05626327547197782	-0.19236656645552835	0.1475192523853631	-0.1623010216790009	0.017034465912169398	0.04801079416579735	-0.1595482597243978	0.03331188141998286	0.3857695321621493	-0.10028692279711256	0.263841796337116	-0.09544586167023546
Chtop	-0.16683118152780332	0.0843689446971577	-0.6483961153790744	-0.39252215154792364	0.06247401100281774	-0.09480211709961785	-0.07462006928879639	0.07107706777717814	-0.09095907116759872	0.10164899180334838	-0.3306000078622164	-0.0976169071979985	0.15946015368254088	0.36616231758305157	-0.10431066253486448	-0.4128058011959495	-0.2043245267140247
Chuk	-0.25888016433869776	0.07053734204698787	-0.48683414026492855	-0.33390985825819214	-0.06685062441098218	-0.20183538104097	0.08503688504502706	0.01480772245357878	0.1923014229950202	0.3514592198654397	-0.23236644185379868	-0.23539370466862244	-0.021570808460480706	-0.02907276644486904	0.11197492870201102	-0.3977208386785992	0.21737108334520797
Churc1	0.23529033254832318	0.355445367827217	0.014388986744987899	0.2509258354014273	0.07860740944860035	0.349081222493568	-0.17278943801093918	0.13193895310811934	0.14632379645705956	0.08675992462067135	0.33168786573606374	-0.0009821712294935568	-0.13825340949987422	0.043850617827144674	-0.09595661241267474	0.29100198125417204	-0.23149054759408724
Ciao1	-0.044180269160667064	0.1261702701579202	-0.18632724525833624	-0.09727237839518395	0.11323414494260715	0.244408355311147	0.3367022898327167	0.08124932928876705	-0.14375671230869014	0.14434242652024648	-0.29977736810320754	-0.17242561584442442	-0.08464494459175974	0.0892466318772724	-0.06338348120230193	0.13790411647471854	-0.24123254876276684
Ciapin1	-0.13250027512497306	0.05808506819295689	0.3199624263800971	0.14099560450223841	0.08787553196000737	0.0035620532907506934	-0.1331082604803951	0.02575256078883266	0.1391589496548941	0.4448269725729475	-0.2636604866914748	0.03093839372904704	-0.06493996555507588	-0.10180297618900985	-0.24985507704897736	-0.46349997811723703	0.004463295689615326
Ciart	0.23241253519932564	0.4023808615847185	0.2586369701965289	0.2460772342727746	0.39265087547169314	0.3435021028815488	0.5713035723115617	0.35899069739632733	0.18134342200347295	0.0018450429073634362	0.2027041838268937	0.287363081284732	0.5721270125847329	0.41415198468793585	0.2751523994451864	0.24175828149801434	0.07854858018833782
Cib1	0.20594490605995353	-0.16425507080686422	-0.2092685593362606	0.20385578727636477	0.08289820690758509	0.03210139592146408	-0.09861522464945227	-0.36251021403746775	0.09624649821946418	-0.06998290655604104	0.2929963873562256	-0.21160333488755628	0.007827381973001438	-0.5049099222277506	0.06315355321728754	-0.0953688736072863	-0.007467437019164104
Cib2	0.21267327732662392	0.4280517030684131	-0.2804433782776655	0.05659561848400866	0.10619723710987221	0.029483501334285858	-0.3386478429700673	0.011932019832159134	0.2866705014641843	-0.13121258629575322	0.20516999500761438	0.11060339345463553	0.1698359856002405	0.34544434946868474	0.7246563661037058	0.053994012471957904	-0.03809744239316088
Cib3	0.038589858317851104	0.1281679058509911	0.1497755887416943	0.2566390995515137	0.5685735712900672	0.2530301189977313	-0.01412100228142907	0.07674263115072133	0.20964460791230802	-0.08243325724535894	0.40275404468005	0.13121222899588492	-0.11891249474100439	0.06187320436032552	0.2867581060318422	0.33061051145683384	-0.2321856701966761
Cib4	0.08703833554213701	0.23807391968388378	0.10356017220688472	0.19673887636371387	0.331962745381826	0.11923126352182242	0.20807331448235297	2.6251120051557518e-05	0.03352599164545293	-0.08398854125425477	0.2658191200706615	0.020829667073998505	-0.09485698374765344	-0.15058250149061025	0.11371665988983178	0.07906467390312098	-0.04891135644057047
Cic	0.16334539882338373	0.21839372605531282	-0.037938286178334286	0.47387567137027414	0.05350624431353965	0.3715693661604759	-0.019212337231335953	0.3817817136944442	0.11053787713501359	-0.09817344586157074	0.23882106523862642	0.08152021204796521	0.24501525896883566	0.15333228149910166	-0.1063416930691583	0.2217416966192227	-0.06789359404780237
Cidea	0.1722219850125453	0.14935065687080867	-0.1071270196253606	-0.17703830315771021	-0.09392555637717585	-0.30337535797971865	0.05352405640654491	0.563937909960829	0.38966038490921606	0.16424555851141398	-0.2244613413038411	0.1289610387736028	0.32033105644161114	0.3084105386528083	0.22378360134623485	-0.7005079468994512	-0.19279296243641672
Cideb	0.025900176140978212	0.11388977831081033	0.27128306558930704	0.21726471013954626	0.24740738148505986	0.03437596007097958	0.06388594712801134	0.2565813473260694	0.14162188655682886	0.25645542272135324	-0.031382564973194395	0.12287007195172064	-0.057982563947747666	-0.01400515327078409	-0.018956851769591384	0.029364167385948287	0.24899521481960307
Cidec	0.21884027546968246	0.7076723017967768	0.2097549476205982	-0.1126334332983493	-0.10418056230414939	-0.04622086017034333	0.11952992087596989	0.5189140998949782	-0.17291419047151346	0.26610015053757147	0.19269589138749785	0.02844693819570728	0.019067866550509315	-0.2518029970823043	-0.15374241650522605	0.1097285975420716	0.08937691918816973
Ciita	-0.11904353259163226	0.5546434348029313	0.07028310708678595	0.4696277818858792	0.2622106327185572	0.7369158681383151	-0.16265634875390544	0.5867720975735523	0.7314274088413898	0.546475964376296	0.6089465758506307	0.16314955423254082	-0.16046133044652944	0.6080651201118705	0.2630376148564694	-0.3235289316822085	0.08287138439083841
Cilp	0.24261131360952257	0.1645615883171173	0.039344584392019245	0.47975406388908326	0.3659192073022182	0.009184089207477692	-0.0383030773915875	0.10005724143871274	0.2661721429660102	0.008669261414999352	0.6543102491900661	0.15043589331742976	-0.2618532318177341	0.14357696784152102	0.39574438354061187	-0.18000421619261184	-0.21240115762794748
Cilp2	0.09983119536029632	-0.32824193879225705	0.21012861960279888	0.13268904417314573	-0.22509523469833922	-0.02993153572580102	-0.7458359016747107	-0.0006975266032087343	-0.25218728156071385	0.13377884475456284	0.3017046923999167	-0.06223339819327114	-0.5102021204866031	0.041663649707180596	0.03020460700043967	0.06609693386691404	-0.20887622087916138
Cinp	-0.3715601168769128	-0.07559488096616356	-0.12236718586793933	-0.2055291982853688	-0.05831193746760256	-0.07939516370950339	-0.30261457757205534	-0.1444289450907032	-0.10218527498061741	0.1113461940606539	-0.37683396750072967	-0.20199988286584153	-0.0777732313480201	0.09851900921517083	-0.09373397522420227	-0.03328845093972959	0.1811497221717913
Cip2a	0.13371624583581712	0.05344899085037919	0.13352689535701623	0.02613095652521704	0.061530035561841105	-0.03094265569435241	0.1642503550722566	0.12258218935484347	0.20406403245098179	-0.08680283259526118	0.22935670173615427	-0.06507689281542627	-0.23104429230772267	0.03230843978673985	-0.12293482932103057	0.03633445298650222	-0.10748056793146163
Cipc	0.1895293014635589	0.404105022579892	-0.13189228976955106	0.025873508677677955	0.32030803031321053	-0.2065132582541245	0.605918205213589	-0.16460178437528875	0.26950552089001234	0.1824876159306208	-0.2450581170486847	-0.20641965339856252	0.4341466512932192	0.40600456395683393	0.17263759541497592	-0.1088583112429937	0.17737308735750137
Cir1	0.06404112410445317	0.08279804245711071	-0.20468840299208135	0.11409230443440412	0.04239307889476918	0.34478959202278403	0.25648875527403775	0.010601470858069445	0.11003978618085236	0.03750156979152659	0.12408832147685692	-0.16129434191016412	0.06903568868048361	0.10363813420380226	0.06759882759423252	0.09112622789928153	-0.3104136319518044
Cirbp	0.43438527027052193	0.39590567918062236	0.05467814963095401	0.18184399631177306	0.2532428660292791	0.4249572492170285	0.514315078330004	0.35319637121883996	0.33843364600817166	0.5187574127912545	0.1992593005597103	0.2565103861027339	0.5581560459236199	0.4494688327282328	0.30944474649854176	0.35946450344830005	0.1987883234067134
Cisd1	-0.12504232143179622	0.34916175886702905	0.01548336038474754	-0.148418684106282	-0.1893528918649964	-0.04446129167732191	-0.08126737584141051	0.2552078774173317	0.15069167097816585	-0.043379962310335675	-0.31072847069993775	0.1159507701485449	0.12956137486706445	-0.25542501947992086	-0.12898959959307635	-0.22986436874394972	0.018282345805539706
Cisd2	-0.16245368696876475	0.13973366998661857	-0.4351959174110847	-0.09491243979274236	-8.58159491796947e-05	-0.24762707816423496	0.18053111820331294	-0.3393758302621664	0.060728781718889624	0.24243005643263754	-0.1361272819474345	-0.15780217753863146	-0.06284659595764526	0.07799421562867691	-0.12692024772794677	-0.5697111685338687	0.04952541563284699
Cisd3	0.040045968743797296	0.3919209515473325	-0.0517598199249283	-0.40110374646589303	-0.18201562821013248	-0.06334446574877137	-0.390853518822305	0.22112865530677647	0.022797239825072126	0.013816367817930848	-0.32958467384662554	0.2553940474753054	0.018612786203241787	-0.17487124135692825	0.15853534566742628	-0.5230420657458165	-0.14134254029417592
Cish	0.2671892975294654	0.31042560850879725	-0.17473499114828966	-0.2432882159244345	-0.5047694130749643	-0.09261338555951802	-0.04284270137873861	-0.07674263115072133	-0.5095087314181667	0.11782529822372083	-0.16459289631310742	0.008784975997136813	0.15682068766838925	-0.3008693271620168	0.0809346507250675	-0.20230530260648297	-0.30311853293016566
Cit	-0.1330271957663388	-0.026858596835925314	-0.061973973896018296	-0.05470766760205538	0.21561257231398295	-0.16977690142421376	0.04308589552090742	0.1459311778033851	0.03325714986245817	-0.14065234070551966	-0.08818901163989364	-0.040032994884318315	0.0031400543961459253	0.32443661956250863	-0.20559393993370606	0.2460371891351473	-0.38899338587185883
Cited1	0.20849844455272604	0.000384763548531832	-0.057597848225624464	0.21475021577506823	-0.03355475232302875	-0.11409146192960659	-0.2089814371392661	0.06802627365000967	-0.18044270320208963	-0.002028566440808245	0.07069503977012435	-0.01055829032595414	-0.2254797154657336	0.03198687655468355	0.17044721409520933	-0.4834955391276214	-0.09150785734347004
Cited2	-0.04304536316387929	0.12597869671401202	-0.2001893113619584	-0.017120281861349094	0.08204004741578814	-0.22891556931161686	-0.12025950330247633	-0.04193375315114919	-0.34548354874399223	0.15669992320212256	0.3619303146290207	-0.3387399440386667	0.22467316744597732	0.007195751163264929	0.30001769911295145	0.4753213670130451	-0.09677626711617848
Cited4	-0.10947789633299242	0.18981096822421398	0.13099357206035825	-0.06809495567408774	-0.18652096554206643	-0.07690601803644871	-0.36612878103514274	0.1695806127944631	0.42939271717577027	0.4968743457504324	-0.545415676017944	0.12678537702067014	0.26908900933928775	0.21997749361524666	-0.1449695945515769	-0.16161941812459124	0.3258205853419189
Ciz1	-0.013173016034143848	0.06283608960187949	-0.2467204572302573	0.16180597217831436	0.04912963090537522	0.11488694770288682	-0.10497880470286945	0.13850585610927169	0.20448549402757973	0.19398695312069988	0.0008702862990778977	-0.1379950577438447	-0.12059629202589423	0.08736318023051179	-0.08342553722939014	-0.15897229729822931	0.04737960039745501
Ckap2	-0.08455049676068944	-0.09505874286723352	0.10675827873373753	0.16094781268651742	0.12366078276794007	-0.05137081673528409	-0.03144820867702149	0.15417199725581154	0.2163247328611046	0.1737772970888818	0.19120915229323976	-0.0925509375473372	0.16815218831535064	0.08378945146486344	-0.17179452613658983	0.12020829506013463	-0.17861384386201906
Ckap2l	0.01722625173695734	-0.25053974994310363	0.18604825262542818	0.18154364048964414	0.05406404798320767	-0.06441737336646736	-0.05863548398453716	0.1388492235864561	0.18758871627487922	0.056724342407778204	0.31573261691963567	-0.07965089583700252	0.274185909228684	-0.09253059885111144	-0.1592634509533052	-0.0692240227058211	0.06264971998313587
Ckap4	-0.22463032264992372	-0.23716792355831343	0.14174165252738782	0.0437661340816443	-0.3582815878252254	0.11304154660044972	-0.3236914032266855	0.41783529879880993	-0.049502577905870905	-0.06230237910445836	0.1530978647794535	-0.18513927675953543	-0.04455236599749074	0.44232137519693615	0.6206522742155273	-0.18711155430174803	0.20908823653659492
Ckap5	-0.27594428664754256	0.15647718898419255	-0.25847484076841637	0.04543954509064835	0.15978929737259154	0.03441887637568743	-0.06841861866349173	0.32353800537703437	0.15509786018805374	0.11945580125813503	0.09638420762287718	-0.10400102018970662	-0.13743426487479266	0.3002415099464299	-0.13086734480402726	0.059578349557707744	-0.10093914867283893
Ckb	0.10882937862054226	0.07980949673214327	0.16358859296555253	-0.136618991094074	0.0592559129085792	0.13196763697660702	-0.23533086490535135	0.31375203227727794	-0.15544269238708847	0.3318073675032896	-0.5056000778351304	0.08899562640577728	0.09957157998213455	-0.7146974594977026	0.07430506049048577	0.6179032723453074	0.1840680308919244
Cklf	0.35222618257449245	0.0745220696802778	0.00040532357028134924	0.2288711364622458	0.184118118965035	0.46804521914369956	-0.0502601227148873	0.2717753581914807	0.18057712822784025	0.1140064884852244	0.29876203408761665	0.1297011673614547	0.02939819043348214	0.26117196168413914	-0.017397884199422658	-0.24868430996150928	0.10244121933761331
Ckm	0.18716193143295806	0.5105049133264892	0.277720727827743	-0.15767224983934158	-0.4071966788576513	-0.04247362195174707	-0.29985837729414216	0.053059675248971504	0.16360372109757645	0.18844646892401012	-0.3675146517147705	-0.24804743507644184	-0.30117217382164835	0.16815842651334553	0.06649052877063699	0.062406780029710916	-0.3420775013696359
Ckmt1	-0.14117419952899393	0.1382010824353532	0.15456096972352046	0.4744334750399422	-0.027546919686682	-0.510746942328	-0.03646898932878735	0.12978237165280967	0.4800064210563086	-0.03037884600961193	-0.078797171995678	0.05838462308656143	0.10885521906639209	-0.7288474936643914	0.06352167066390907	0.1535692698581207	-0.0747626932762458
Ckmt2	0.18527340397560474	0.3923040984351488	0.22391710904000386	-0.08011919262527853	-0.3472542383556346	-0.014909789369179435	-0.5949744688159926	0.1647999685485247	0.0929897496730253	0.20465234614118255	0.40587977273245457	0.034481300663719745	-0.3623804805291304	0.16889255056620614	0.1522388466347553	0.21169714225069858	-0.13135868332666864
Cks1b	0.35473918871023685	-0.24061624554866046	-0.1223266535109112	-0.2157412962377525	-0.15228040181936828	0.20698533760591076	-0.056826364553445155	0.3659009678746641	0.2923410754038661	0.06993999858145118	0.32737269616980247	-0.023108933577901357	0.18462609688643505	0.042643277027939144	-0.14389659728817636	0.09330194364697629	-0.23284192677689725
Cks1brt	0.1738572983477069	0.21218674647268815	0.172630522725509	0.2882897707069167	0.012100308727668629	0.029645360810559275	0.13199377410325558	0.29370576225763856	0.09885943379778639	-0.04462429357344124	0.285307097632719	-0.0278234191608477	-0.22054073499180826	-0.039580635126540364	0.22048644021428823	0.06310714067181633	-0.15946004877423658
Cks2	0.02833211756266631	-0.24019478397206245	-0.33718867811705433	0.11615188721471678	0.04664096837916407	0.11673234880532393	-0.09889527121430275	-0.3103183575054335	0.21410248091176984	-0.11971324910567412	0.12205765344567515	-0.22806199955850592	0.12064180006062099	-0.10040246086193144	-0.17351898602419777	-0.18819941217559538	-0.029468333517247536
Clasp1	-0.1089915080486548	0.14118962816032066	-0.2758632219334862	0.1558417637103256	0.18047094112489798	-0.025492284996456768	-0.28725281425839216	0.2337903310279525	0.13329680227130408	-0.034369287646467725	0.12194886765829041	-0.10874818113225881	0.002047861562703864	0.4503381181036608	-0.014217213740056842	0.14385107285175086	-0.11862066621246888
Clasp2	-0.19236656645552835	0.2522639109382771	-0.23792493575515197	0.42663399134685226	0.2317888787343554	-0.04630669277975901	0.026467629139372104	0.32907480594663335	0.11306664659460143	0.1241327704884284	0.17565278469722234	-0.021389506775637463	0.020524123661765394	0.3991468682173465	0.17351898602419777	0.38310728123991616	0.06124156681808722
Clasrp	0.5013447240810008	0.09827717672489078	0.0013781001389565873	0.02304158235474803	-0.1573006348463804	-0.12020856948665895	0.08864426482053106	0.06798676048251823	0.0562842778202201	0.2144969649746469	-0.2710216583045086	-0.04163314711686577	0.16155352327997152	0.14405990416120323	0.05794185222362788	-0.1075166198652486	-0.04433254276319839
Clba1	0.09054928560085342	0.031059975390111613	0.26822827964430973	0.2282275168433981	0.19008232743302375	0.02296022301869423	0.01986147007196892	-0.1657026364093197	0.22463902032671915	0.06765185308069248	-0.2546312663385416	0.06991150225168524	-0.06821808746850577	-0.04211204707628872	0.0632733409759812	0.4483424917416303	0.015659070912818273
Clca1	0.06862128044863242	0.13528916608794905	0.29696177024869697	0.3757316991260885	0.16305030344141996	0.11345167301151891	0.23018828418071013	0.32458117957314364	-0.38694004200572	0.0056638526458598504	0.07422816892551903	0.0097528148257803	0.08282462320268963	-0.5780747746596054	0.14074275285647372	0.2081072112670023	0.048439000831472366
Clca2	0.28348330505477565	0.17356554018080123	0.13480074588002244	0.11546535962127924	0.15751517471932966	-0.16141166718226693	-0.3376616068873324	0.26131472772749964	0.24268523874286865	-0.05003069837176202	0.4113553240308197	-0.19096379274267522	0.3487735781458315	0.005746942204218299	0.14830355033428563	0.40606108237809574	-0.21179079746950208
Clca3a1	0.02946702355945409	0.31900809879588327	0.10860864001615834	-0.2480939090784974	0.1607332728135682	0.279728474085699	0.11470366273805084	0.36980677292763703	0.2649460729249979	0.48395904539888834	0.019436394012739718	0.09065546597908926	0.215161988188086	0.497134647480867	-0.3538208476063202	-0.1575218201330995	0.6051628126852473
Clca3a2	0.13995822881814987	0.19130524108669772	0.19326176142293974	0.11666678290979496	0.10632596103364174	0.5017345183393537	0.061691306211508756	0.09188692749732778	0.15965730815306817	0.09855961763287938	0.36374341108543295	0.018828571517637404	0.5967013513371794	0.24895367279617925	0.1474604810558995	-0.06458249577740566	-0.23574043731851432
Clca3b	0.03542528004258993	0.09459896660185392	0.3264736866390887	0.027579904378246013	0.019055208258711445	0.05495567897170171	0.15921976169436827	0.19795296954007421	0.2273210485414335	-0.0374157538423469	0.13387904234148326	0.17451827800355837	-0.24991841369243942	0.26228271521940827	0.15892409824987855	0.23519487232580183	-0.2862530843485874
Clca4a	0.3397016842527988	0.24107602181404003	0.1542302220611304	0.3155721883302288	0.1789691620142533	0.03188681439792488	0.000611521118198765	0.14296866351362417	0.3000040131601929	0.01570431869988413	0.15407693686591611	-0.1773803648162228	-0.20810824280543938	-0.26899553006299093	0.18953510699217394	0.2577497922435707	-0.08772538855993808
Clca4b	0.1684119434519006	0.18881478631589152	0.06590436266054182	0.348999460382806	0.08800425588377693	-0.0577273585286193	0.35480770683710233	0.26889965557006107	0.22398767061743136	-0.008495778968789775	0.07694781361013746	-0.09901597457016337	-0.25061841740431035	-0.1944301623040577	0.2507459393210924	0.3096406128260903	0.0408605699515211
Clca4c-ps	0.12374528600689591	0.21831709667774957	0.07031447323257307	0.24796518515472785	0.3211232818304176	-0.040344771016284114	0.2608442394338492	0.1884654464532535	0.20923651543650235	0.027847275508810932	0.3188148808955365	-0.11321223669216454	-0.24614039195735654	0.19172121677374032	0.23649896254559657	0.274031398422153	-0.1551730771052874
Clcc1	0.11186930539765239	0.17693723279358506	-0.52092185252559	0.23989848593183655	-0.006178748340938019	0.12141022601847845	0.20266178514067462	0.26138849200665154	0.2579727995667406	0.23891160251627006	-0.1347130667114329	-0.05374659228061964	0.23632322433602593	0.08741147386248002	-0.04123375197924841	-0.34506851758438645	0.013861966420632216
Clcf1	0.20334567292879072	0.11881464531511313	0.10645885451438522	0.5258964798870224	0.21433559099856594	0.09556019129551868	-0.1243849486086066	0.01847504699304801	0.07076857893617322	0.14374102294013807	-0.29214950172114523	-0.04630781606220627	0.07320678735896982	0.057791995861773575	-0.07028132075273381	-0.08315885330509586	0.16247335172271207
Clcn1	0.11016694640247073	0.4325345216558643	0.3774605187506462	0.360641526427667	0.26560036271115517	0.08094015067898562	0.4061342174219119	0.24453016222615964	0.20061571046063473	-0.023256122227697264	0.4006217930088589	0.15826158603652576	-0.24456017862156815	-0.029507409132583033	0.32857335276365285	0.16459289631310742	-0.0062408526792786705
Clcn2	0.1767616089996964	-0.2217654186680966	-0.3307440333495809	-0.04861473521029705	-0.10615432913528236	-0.04253005796546912	-0.004701753415263651	0.5477569679784707	0.08341107747761685	0.09894578940418801	0.07089207144572042	-0.03552185946668364	0.12783206954744789	-0.3213458271165425	-0.10496212515907194	0.13348016112107253	-0.22758389712999277
Clcn3	-0.3554687711367433	0.14793301338588818	-0.20829578276758534	0.10589688128774327	0.022226330837540928	0.021973148010413914	0.15430668320610966	-0.1170024678505964	0.3383570166306083	0.44353973333525215	0.06164527951801776	-0.3042548208697818	0.08605569366828905	0.17178044891096209	-0.10615008641497964	-0.23156867941297726	0.57233183958375
Clcn4	-0.11790862659484448	-0.2555972888622793	-0.38834051268656067	-0.08418544614528051	-0.2666730620759013	-0.2068995049964951	-0.09464305366069503	0.2573539241497344	-0.205711564068592	0.19956498981738002	-0.3345525581371952	-0.22928241701844032	0.02562102355116168	-0.18655830029323772	0.11481070718385523	-0.07973998215301238	-0.06394529401468112
Clcn5	-0.3008716862198455	0.07850679731356772	-0.2471257808005386	0.3644603361661634	0.06187329935855988	0.04145715034777313	-0.1147291493061154	-0.06536858346898691	0.11601687763078722	0.020510011853947036	0.32120816821800074	0.05865744842808742	-0.2521145123862091	-0.007726981114915359	0.08833066757636393	-0.09576775482769699	-0.13414208629482674
Clcn6	0.23464181483587304	0.35280165430128435	0.15730607762619164	0.42607618767718425	0.324384287899246	-0.06068365485688531	0.3244209856531919	0.42028179207374905	0.2526853725148751	-0.09748691826813319	0.04790200837841262	0.20047206095329598	0.15814042067546508	0.5459112157687702	0.14554441451411287	0.6151473657315608	-0.07536533300732198
Clcn7	0.1894482367495026	0.4034153581818226	0.3763024026492046	0.7087968322496884	-0.06328926252002486	0.015020706647743888	-0.053300049491997424	0.2033593883624819	0.4309636194158173	0.49078141335867403	0.26587246436829776	-0.05696593131062629	0.23655076450965973	0.4035415887264547	0.45039060131236675	0.3177995468799456	-0.056949936347303255
Clcnka	0.2038990470146095	0.1580317103087625	0.16878348042588906	0.3674295559095008	0.19576576986240982	0.09505961492786488	0.09702185240981877	0.251115791362728	-0.023665434033603154	-0.12083981119484176	0.36803520802090733	-0.015176117876409661	-0.07787586359286372	0.2896748176238544	0.24594593328560946	0.3358595848358357	0.01439470605289486
Clcnkb	-0.01649068615409336	0.1395010800821018	0.19653997362248765	0.09224640076269516	0.2694191724496516	0.01180198379465591	0.15243182736273	0.2061413399900702	0.1189467252239662	0.0018113989444758338	0.1876222497420207	-0.3484955424065757	-0.17264458869694288	0.10002548560161023	0.20911577321000063	0.11859155444933714	-0.138244666420023
Cldn1	-0.24927399572302975	0.15011695064644137	-0.5004124798693538	0.2362513080916995	0.3782767039840943	0.11866358251717672	-0.1708438848735887	-0.45208620464795735	-0.16540451147031324	0.08135351982235059	0.293213958930995	-0.035415863429669896	0.31286773874642376	0.21159472385065733	0.09775771496195418	-0.3625830293533291	-0.07885927287413225
Cldn10	0.17072228780250429	0.1710367707212134	0.16930851695797744	0.38780227434304043	-0.16949011723268997	-0.2880113208943121	0.14783999018716457	0.3913581176550071	-0.22521374065844363	-0.04325123838656613	0.3692914862420546	0.09237866064069954	-0.22194268536237213	0.02895898613768355	-0.12381621993025244	-0.34608385159997734	-0.31480016909303443
Cldn11	-0.26390617661018645	0.25758965267892425	-0.18299960356353362	-0.14138177627354703	-0.020896183625255662	-0.20857324088010085	0.15603763781129226	0.04399195037762279	-0.002030678505426593	-0.033729420456126494	-0.012075222399705831	0.11140473199092542	-0.07687002753186771	0.186235944554572	-0.011059478109707976	-0.04902612818138823	-0.09436989514711196
Cldn12	-0.1703574965892511	0.34923838824459236	-0.42173917487774387	-0.4026484335511276	-0.2661581663808231	0.2629911152496416	0.2356145914045483	-0.1732288922395477	0.12862241023994478	0.11121747013688434	-0.4727467700449397	-0.12424466053093494	0.39956054490088727	0.04273986429187559	0.1777726537469641	-0.08978453652153645	-0.04234614664566274
Cldn13	0.3954239538526939	-0.26053988371511005	0.1275993542445974	0.3967262382203446	0.10212010790344254	-0.06788969869001688	0.15136316707918035	0.0780267172977034	0.20950129388468053	0.14653073322432872	0.0659529079465661	0.07599200868775312	-0.03199681006212828	0.130099831335022	-0.2275137411717452	-0.010696288199301672	-0.09160712085040507
Cldn14	-0.021117358011658295	0.1696454886797436	0.15200708189484183	0.23789985554852422	0.05428909075783397	-0.11772091027240954	0.2910981147728061	-0.18902379619003173	0.1708699192992662	0.055800226101413525	0.3156652041581488	0.15832991772229552	0.01629224503917616	-0.10524820857976937	0.14283146566179292	0.40867434958006255	-0.06430599839710317
Cldn15	0.15044590693331625	-0.14724334898781882	-0.33041977449335586	-0.206601897650115	-0.30928068084361976	0.08673385181454399	0.0068094359807266665	0.10293318960533382	-0.18824006598416698	-0.10997313887377878	-0.06436492420263618	-0.27634750616967874	-0.3769430516416913	-0.06674179938008142	0.2754920473780826	0.37828444466585953	-0.07905984438115306
Cldn16	0.17331985247586978	0.23770432920125628	0.13839853905370772	0.14660493561206828	0.3603059530133918	-0.18248012761773433	0.31478551917070113	0.33387829499728444	0.13908497105485046	-0.04054803598740575	0.16794111119334698	-0.08869080291815679	-0.21853358529878464	0.23954344159946211	0.053647339123941325	0.09009438801293185	-0.14669579836819485
Cldn17	0.06690536815641566	0.07202075762070452	0.05177007914825988	0.17111769448529	0.0944624579564551	-0.14675096624814157	0.13300270983756987	0.2639188571943391	0.21835728049710393	0.10840181796994035	0.40062350698797655	-0.14921055573848396	0.009035154095142387	0.13936982127866987	0.04399556654239169	0.12405921519279449	-0.05400690193029452
Cldn18	0.18629046818968603	0.22417924406133954	0.12986259867669425	0.2510544566767441	0.14290453377210563	-0.28273261541524786	0.21501169511300114	0.3612933309035265	-0.24437108504926058	-0.12191196451539028	0.3201986098427	0.03846866996020365	-0.16472262163508716	0.007245540436689228	0.14765436990068884	0.3161367793884471	0.07166697365065511
Cldn19	0.16496669310450912	0.28164551395258985	0.08543298645407381	0.026105003409308575	0.15583785687457863	-0.06570486250770255	0.20292134192786684	-0.04430429104385245	0.13410554362521857	-0.1633576652043722	0.24221327165078999	0.04058351265784562	-0.1657857705095595	-0.09414571735194943	0.1289953860037967	-0.25104133535484524	-0.05762903292819904
Cldn2	-0.2469636513724261	0.22764747024890444	-0.11735207911655851	0.07503051113373213	0.09785881169880037	-0.18926090376157298	0.1772449415473745	-0.10240935007025788	0.0870892876006537	0.07399265482038218	0.04649114760308159	0.07060609235132845	-0.04625589204622964	-0.29961369273084304	0.04262080660926855	0.16283557760564601	-0.05134433986557313
Cldn20	-0.011766147542031542	-0.029031576406489578	0.04413146047832879	0.13140007038381987	0.07036105512918533	-0.11982645186144199	0.11979500283580918	0.29034991551900163	0.1849892841881167	-0.00043018296955494423	0.10410249869596029	-0.14221400711744317	-0.07181170359276158	-0.12620269176723783	0.005903865687978735	0.004546291966901	0.16921819200794277
Cldn22
Cldn23	0.23310158526880392	0.16564702802629092	0.12633447619349927	0.48901644054267046	0.14027814572362227	-0.0875940475190127	0.004749906176727957	0.11765892662093937	-0.120959472483618	-0.10570559028850926	0.090765245802523	-0.25517566864035435	0.3196484359207098	-0.29652290028487693	0.18435158325672357	0.0059128278875865605	-0.024658353331888552
Cldn24	0.16622166954585174	0.30534546295479476	0.24902752698485534	0.09403311712795534	0.18416734270584428	0.009817813112816274	0.1267152940535263	0.09622730365933431	0.02909641826090719	-0.26672068873497573	0.25095892750452065	0.09206532159054533	0.09775753873559376	0.020353276065538998	0.3013949198449064	0.28491483973855525	0.0
Cldn3	0.27223726176339463	0.21538549610688928	0.09680387531766375	0.4990089413563463	0.15088184675732683	-0.2108048887249085	-0.1023442060448524	-0.06609823935800382	-0.24789603641717087	-0.2369738234076166	0.3430741114823329	0.06624199292250989	0.07313141180589133	-0.3406149862718627	0.09328615410247013	-0.04413076774907505	-0.03171268050520693
Cldn34-ps	0.22026089887307812	0.18608295886609139	0.026193032868588716	-0.06206920038309436	0.2772541421766817	-0.18160560413747748	0.17644367980127645	0.03313309859643358	0.08310397832252263	-0.1071549710709058	0.12322417094885076	-0.06993917556982587	-0.15702036411811418	0.07061880248079144	0.03747874558893722	-0.004258710521439561	-0.14920976681130751
Cldn34a	0.1673832575694436	-0.003878664321176134	0.367349663110005	0.004198910956113842	-0.04359204128088084	0.09082632749162263	0.13951139928298473	0.19843353401726055	0.14212808567002844	-0.07406940917303399	0.30620008119831904	-0.17784796419203974	-0.18579539866764852	0.05459850254968805	0.15292574845820953	-0.0275202823602158	-0.2671221893540369
Cldn34b1	-0.05999350331728614	0.15944989446627506	0.10335458066049209	0.10342469270207988	0.12598425667205432	0.1554609060320198	0.07673684494958805	0.03877657453528666	0.2385676424127646	0.08412126929098974	-0.02777831362912019	0.03823993104356471	-0.13197245226269633	0.19440559734282853	0.07842374325342137	-0.0624995336051454	-0.12307854194962198
Cldn34b2	-0.028955507133306926	0.18812021202896106	0.24990952142399436	0.04412439171090627	-0.022848769152074965	0.2922826608681181	0.16449851557247455	0.16086036587844504	0.20439150818369267	-0.04276830397746911	0.13249809707454333	-0.056443690421767403	-0.17219698351490606	-0.021753397775367014	0.1256634519595332	-0.01700192325113896	0.036914231275902244
Cldn34b3	0.0722291775034437	0.12027897778730678	-0.00808313676741381	0.014948724493762727	0.018153721315218644	-0.019023273402536872	-0.08164052917003968	0.0723762946800275	0.022092852517593867	-0.013025350690357939	0.07335947612643468	0.07829071883207503	-0.27633890781239395	-0.15491713286499897	0.21791121689735324	0.05242358463565409	-0.10640612513677414
Cldn34b4	-0.07303472835176994	0.04188310564818929	-0.042916734273919864	0.04897615141950491	0.20898075591765544	0.09319486929422482	0.06087734985057247	0.21593833406836077	-0.04010074909058223	-0.0662135915589397	0.02545140592408717	-0.15645807390640873	-0.21349673907285657	0.4413565572575742	0.03430907079981095	-0.051807256732128056	-0.15706053800128633
Cldn34c1	0.12224558879685492	0.0642154183980183	-0.24084326546117768	-0.19746249906247754	0.00875322681632886	-0.24827082273485251	0.012535754995555847	0.03959000538206602	-0.1352508513991674	-0.03282460056123323	-0.3027871082208519	-0.12670928977317641	-0.11768377780338206	0.09185690835840098	0.05813789113298817	0.14522902615862418	-0.1395597093018035
Cldn34c2	0.1006899382508708	-0.012976869768903922		-0.14434640328135176	0.08085506350505217	-0.16345625934558933	0.19139618473159292	-0.15947725180458816	0.21306559563238828	-0.01688426457662102	0.04806866679144148	0.003641030142179816	-0.0924049753928338	-0.048858357530315005	0.04699101345344484	0.2098923401232849
	0.001152734880116659	0.12827982790716816		0.04770616572497209	0.14884584039974239	-0.19690046565325697		-0.009381014812034598	0.1425922973425624	-0.14296403336647198	0.1959031599600157	0.08468048567826933	-0.1416480384982323	-0.21903172021464898	0.01759282280726577	0.21048392447493236
Cldn34c4	-0.04041839841628278	0.19475908825239213	-0.001429523937212892	-0.10631863803015155	0.03568446240631413	0.06236513090819399	-0.03533834993189486	-0.0015941955913472369	-0.05768073079610448	-0.20800495180528772	0.20225551942618247	0.12582426178199482	0.045187014952679024	0.14050091518332253	0.0266876093526379	0.008456505496310501	-0.07991770419198645
Cldn34d	-0.19323332740114688	0.14278774621043291	0.10002440901273436	0.16109826196718996	-0.011769588409396568	-0.19734177349471127	0.046558374000792054	0.018653114956711545	0.09641813458546677	-0.005217217804480419	0.22369454074354783	-0.0010458427400161013	-0.2964787374529753	-0.13528236857112427	0.1811979543556054	0.36765859794381645	0.11364039025387175
Cldn4	0.11760315543166139	-0.04474992683570222	-0.08575383853389804	0.0017580578253383	0.06836947028687058	0.04484753841969246	-0.07967761385811459	-0.00023139326771003506	-0.14459963546188606	-0.12541579993454463	-0.21742193584394004	-0.012195460016464106	0.3528693012712392	-0.14792339471866092	-0.1837489014792907	-0.11276105645258006	-0.078370978394151
Cldn5	-0.41792913331709913	0.2516125612289894	-0.017834237092379367	-0.37973557512014905	-0.40745412670519043	-0.008325763113320898	-0.1380937403948557	0.005622642438895131	-0.5698160515604582	0.28821286532000473	-0.2516940500791537	-0.2305452048290217	-0.22262530588327345	0.23108502896793748	0.055336001726798055	0.21637493110824232	-0.19547207917302334
Cldn6	0.13299687258534734	0.08228206338111241	0.23831974228087346	0.048372656356681115	0.06696655803421098	0.04373171449728863	-0.17414827258575202	0.11683774907223606	-0.26352455438945177	0.24532137261095122	0.15317839002795708	-0.5297870535913561	-0.14687809058940499	-0.1829012842500842	0.10403735060447197	-0.19712788135675252	-0.07367111490381345
Cldn7	0.4091923155058532	0.180688197365054	-0.07365014616780913	0.07432125680333591	0.2535890584809754	0.0937721257866297	0.2044391594804042	-0.18087267915948094	-0.019617120656196523	0.35954797856657367	-0.10180559992286693	0.2470706292859347	0.08296865612231782	-0.6504186353480004	0.47576838984846637	0.010371660073698387	-0.09480245759493076
Cldn8	0.14299815559526	0.22601834912285793	0.22164445758496298	0.05003497030093104	0.24935953037625236	-0.48465382906563353	0.14768248513876328	-0.22378975325495581	-0.07789376229306158	-0.10765610824592702	0.22725350984671602	-0.015823869808507304	0.16878930080152518	0.26696719752032566	0.24446160608658038	-0.06516268664345759	-0.1251462301934138
Cldn9	0.042079582624197254	0.013576291885410888	-0.08043890697709563	0.22998652383313406	-0.009762467972964683	0.370382397310372	-0.020665598393400188	-0.039995365364884815	-0.08236549949833961	-0.15606679018309402	-0.06216205926199672	-0.12240273624379726	0.14822897215095024	0.08621804817766106	0.1739243850496118	-0.008585290598895338	-0.1886212373717392
Cldnd1	-0.057434349908867185	-0.2541796453773588	-0.5722358165232088	-0.27074931966193677	-0.22621084203767525	-0.37259935747346407	-0.5987439780196091	-0.06760047207068574	-0.22467733501550075	0.0673226121314705	-0.5107492717713412	-0.040923801228898195	0.16605881871792003	-0.31936578820584544	0.31883347255329625	-0.4957368331122475	0.296852079664127
Cldnd2	-0.03523973368730144	0.2129692763752313	-0.054920582733152284	0.0387400719426365	0.11142796131921992	-0.055170988632626664	-0.10767412725727589	-0.1332362435474382	-0.07512490139498637	-0.01590449104524829	0.06588697267430262	-0.11083003977554703	-0.10184827952081278	-0.2968425208737247	0.05692021470498524	0.185277661369596	-0.0031333852736865333
Clec10a	0.03266907976467674	0.3910013990165732	0.1089915080486548	0.7119291143947473	0.4562404938138469	0.44444125155438774	-0.2618795587587797	0.14670752844296725	0.59495048740121	0.3560074651719635	0.7434058090581659	0.34112327430226336	-0.20951899188196868	0.28657441209942336	0.0018011025492794379	-0.32450800376867106	0.05820673633879932
Clec11a	-0.27298542458448866	-0.36525392815531527	-0.1748971205764022	-0.2772284238250038	0.4150488382075935	0.40457200448080466	-0.4588262815584873	0.23078586560258874	-0.393645112542506	0.5025381983962922	-0.11719855494249022	0.4914675702249148	-0.3544165744519488	0.14956537820558044	0.5632085992927639	-0.6960477296166769	0.09987043856448506
Clec12a	0.02654869385342837	0.025479268039786496	0.27651173964593645	0.6247830180027674	0.3762171212037816	0.5636627460327662	0.1960184299750482	0.3425090584914744	0.5492410636847209	0.11259052532375946	0.6664942573771566	0.2341128179478879	-0.36811449290470133	0.22258534974153057	0.33270579431583147	0.011458769604525652	0.15316829150227984
Clec12b	0.16284361122191837	0.15592459771562367	0.01024203917296489	0.33229059246998893	0.24135735706789138	0.0948438206938943	0.21070539048088893	0.11858316449623177	0.18306758299864645	-0.17274750569872543	0.23989724254726222	-0.10218858902748436	-0.3383688568247562	0.08153174433131116	0.09718241144829928	0.09279427663918084	-0.009050227649354179
Clec14a	0.0442208015176952	-0.03325714986245817	0.05155715813978762	-0.07976592476252624	0.211107234982049	0.05411746023658583	-0.1648045636763966	-0.027555240044050945	-0.5145662703373424	0.0543644038053366	0.09214156191487241	-0.1908686089315812	-0.17120122664204304	0.23320994877453918	0.049549480770602415	-0.017478249839814445	-0.0730489863588144
Clec16a	-0.06079853554220238	0.3196977631939527	-0.06878340987674496	0.20964836384599417	0.24307367605148525	-0.1703348133854157	-0.022535990507643017	0.055625531303878546	0.049234375084399463	-0.17429219278395996	0.03571800019132205	0.06269526348267204	-0.020933695974306173	-0.023712173296396508	0.19628185654062302	0.2444416642535045	0.032144312226171916
Clec18a	0.13209495155469173	0.22893462866466432	-0.1493737804642807	0.11848189450966122	0.1395367333661836	-0.29427710138165664	0.33925582832548934	0.2226390873605466	0.22171189095557156	-0.0809905307029626	0.06444209773063647	0.010595652394991266	-0.14367862176854293	-0.05855329650573668	0.1597666542638971	0.13558579866385675	-0.21569656502351064
Clec1a	0.34647058787649726	0.28586589299977005	-0.19889227593705808	0.029005790822736813	0.2519556267915837	0.3902379587083862	0.05796127055023293	0.049316153910614544	-0.5417313846835207	0.22998674380158182	0.20886871177869545	0.0061114535082053174	-0.07235777521553655	0.2744044168434317	0.26637157063917816	0.2428461393718617	-0.07521328662957148
Clec1b	0.08552327332936469	0.3464031012747515	0.023761542872520955	0.11945580125813503	0.2549162770382831	0.0579799276602914	0.026254088676813527	0.4614429684012332	0.3214219241891262	0.6458079255517926	0.26500217806921983	-0.10237692676499635	-0.274185909228684	0.33998716905627585	0.3589175846074727	0.2562993150784409	0.34779373335233277
Clec2d	0.055858092124770366	0.2511527849636097	-0.021198422725714563	0.10847135976313411	0.2231214678672062	0.03918258619825763	0.35684687127569986	0.1595371140868183	0.07992444079848818	-0.1113461940606539	0.2017976355986875	-0.02376901302372302	-0.2917520106332105	0.10078880991767722	0.054722860433426335	-0.1243058930516264	0.059384624472307086
Clec2e	0.15949482490571093	0.2525704284485302	0.12810181172776383	0.3224364406479709	0.10134863598121945	-0.10558312414899887	0.1910289986735999	0.1480846085947401	0.13187915878638362	0.07251447705684204	0.2729072786191774	-0.029470368981424046	-0.2746864976106783	0.09006762362073217	0.25239407068624176	0.2639143201953725	-0.20046635344472022
Clec2f	0.025373255499612456	0.27429485698771655	0.0246757064386082	0.19913550973067817	0.06668468597568339	0.10674196331648789	0.28809108921450943	0.021585277282701237	0.21483045999862088	0.04033349611445651	0.3152249499118402	-0.008893740801866909	-0.0877394909531789	0.22286536601662293	0.3798367867123243	0.1971923705994003	0.40766578643883616
Clec2g	0.2255220345045427	0.19854671726642648	0.2529674339155567	0.4874774993152558	0.2688613687799835	0.011158239224038316	0.32268211467285113	0.14994392493945177	0.41050357560642486	0.14009453703585162	0.3760362050599083	-0.012524326353986733	-0.05697605947789418	0.2304572117523506	0.7181554269641772	0.2016163259530463	0.2023487007876888
Clec2h	0.15479307149044727	0.18264612142204845	0.24050915807397633	0.4275030487503911	0.1461691352792806	0.3348330093305652	0.28959523493167666	-0.17906613935168308	0.1545260849212705	0.010684085672871992	0.13975347486025907	0.06422282248908999	-0.26306024815523704	-0.4022376606633127	0.2538062726201274	0.3052529194015726	-0.20692529323351191
Clec2i	0.0965480744410174	0.5118459274338463	0.17824524496558292	0.6993999858145119	0.2967515522633843	0.2001616451573643	0.16641907364113195	0.4955651114464365	0.5243748306654405	0.24127154111871166	0.5589413755827797	0.04269781282168781	-0.24542483128137643	0.2867675866272963	-0.046598738296251	-0.34905732978849346	0.08613302354863424
Clec2l	-0.1490374767924521	0.15984103313035847	0.14680886288812792	0.19410017130440863	0.22513814267292906	-0.11670419799436571	-0.16471890843133424	0.3459165086160107	0.05852558837101413	-0.12666528008745725	-0.24310845119362579	0.08180913258829137	-0.09206742515743788	0.1686808451798022	-0.019550320638182475	0.11004392281621293	-0.03150869039823253
Clec3a	0.03772746503917001	-0.23374146893514733	-0.040918748506977604	0.0677276568504817	-0.19304297767972325	0.2620104138820285	0.07976737335147077	0.12153625686028037	0.05480061923462737	0.10438857566795454	-0.03367363229359792	-0.06726958055045418	-0.1567844561191387	-0.04915321650612573	0.052015148809504065	0.10655050577547427
Clec3b	-0.30326309528450546	0.11196405641749295	-0.28319957855557865	0.07041198630193951	-0.3034881042739903	-0.11604568792999849	-0.537742780692266	0.28324048050823286	-0.5010794998862073	-0.05699259022460963	0.0842727232940431	-0.16028923821743854	-0.29985244081457246	0.30748555474166306	0.14405163410065897	-0.331724127665192	0.004109098112646094
Clec4a1	0.25620502877484086	0.3446406255907963	0.3275014447873302	0.6588090418525163	0.2059582780312673	0.4279184742418694	0.10801873147997955	0.2842653501740645	0.6460622822359097	0.12705051276053803	0.5799370325480341	0.14295935604864493	-0.3194208957470761	0.037524152039307715	0.24740251187549045	-0.267830608541223	0.3291680571091303
Clec4a2	0.1875432159691803	0.12892892775019785	0.3908940511793332	0.48250017426283354	0.2088331123287871	0.267153996806302	-0.04705806650966464	0.21378917548195916	0.3188548400407567	0.2197317378746083	0.559412780661447	-0.03594085261652346	-0.35810272526481574	0.2792820736722221	0.3317860823757739	0.16169194198284775	0.1799124006056569
Clec4a3	0.2503278370057613	0.3159106298477251	0.13772894918160247	0.6246542940789978	0.11495046392620108	0.46392525389174694	-0.021036293297602027	0.1282906736630347	0.6521926324409711	0.18789402072894157	0.681579219894507	0.13397542934406442	-0.41489675260380293	0.37302001332253903	0.4801279540408953	-0.12960013470435025	0.3396825517625511
Clec4a4	0.0451161513315453	0.331907317289984	0.20768157507863427	0.33329025342394636	0.15410542675106975	0.002110344121791466	0.0640448652176871	0.07917320428145597	0.24119096588038494	-0.008388688080757187	0.12418121624080704	0.02925214081584852	-0.21920381760215113	0.017242482632888533	-0.028971478270273104	-0.12079720176744521	0.26621181912264796
Clec4b1	0.027263506443722767	0.45717086654245487	0.21097795919637718	0.09791599801403165	0.22099493743550158	0.39929329900174043	-0.16871813816591197	0.2619165312113388	0.4500060197402893	0.28675399418394987	0.4070038925354302	0.23609784240799947	-0.22480969155015754	0.2874440880332393	0.29036072374234684	0.1492903622209877	0.21951502275401252
Clec4b2	0.11783105052591855	-0.01908071501325365	0.21588259924271563	0.06592706717883393	0.13115476675365356	0.16583549130589834	0.1182381364813734	0.2627239161579738	0.10069100211813371	-0.18291669567651928	0.26535827283065755	-0.031000853116379457	-0.06615311476942556	0.2066994368341888	-0.22518043163508564	0.22355479307563497	0.0035043933428278904
Clec4d	0.10733184503182955	0.17161149105293794	-0.03125537121768306	0.537765645534557	0.10031884459106312	0.04477233580024487	0.038591667109631564	0.31803712014459573	0.2654058491903775	-0.07757761805844403	0.2636604866914748	0.12059809657129149	-0.2744983141375569	0.08033737740950692	0.2682927504896587	0.27696861468154094	-0.03798092966643812
Clec4e	0.052367805280350316	-0.01160935070083505	0.26452921805896035	0.5209886274699266	0.20853275650665815	0.08012474088953668	0.3537980294422083	0.34837055993605515	0.6246443712069762	0.12503383795481518	0.26152103287290823	-0.004501291149989116	-0.2012365295616997	0.17202165297471522	0.31465644749220145	0.1339153042706115	0.28925589373083943
Clec4f	0.08647295054938389	0.15670707711688237	-0.07031682768711618	0.16175204124261372	0.24445600504869458	0.10947495741568002	0.304994437030866	0.021632151062619436	0.19246935502569032	-0.19023656575977999	0.17774758680474936	-0.08023009038346786	-0.10489076358043498	0.12976570569831078	0.0957803206086599	0.29284210232739644	-0.21816863286585303
Clec4g	0.17603202657318998	0.18965770946908744	0.3140373806011206	0.2674454056185186	0.08204004741578814	-0.1260506356495228	0.08945327239800285	-0.1927149965697644	0.21333618713613714	0.024414637541623145	0.21750297416042066	-0.0878275265442906	0.016974496953078698	0.02800401366701426	0.443607725754442	0.24843047645761154	0.1497349871256526
Clec4n	0.17128974080089818	0.49341656212988044	0.23541885787167005	0.5027956462438312	0.27834403116433976	0.3360203797403773	0.09364862436431166	0.7531336402694112	0.20850853634965127	0.3712397961513593	0.4666547659513944	0.3600489128891728	-0.30667864602358536	0.29859952645951043	0.47606589297230767	-0.010515959447191263	0.13375644360486877
Clec5a	0.29762909765759477	-0.06314260711213256	0.3461740800106243	0.4860615361537909	0.3268729504254571	0.2511462151502778	0.22842561644186754	0.33751643474570486	0.47425921773906354	-0.12357496681876037	0.4170484469039542	0.027432410070513478	-0.19441032435268685	0.5405023289883295	-0.008813906092218526	0.2921623629862759	0.08374185215563756
Clec7a	0.7466870811723015	0.2363633150938991	0.22009069866277264	0.40384985683964325	0.07079815807324813	0.6403970988503837	-0.12914650327250973	0.6028245271319245	0.4720752804785104	0.34961417695807623	0.4942863559471177	0.14683966896031156	-0.14740052447995147	0.44333554146826876	0.5979660463607733	-0.13057920679081286	0.3869334032458825
Clec9a	0.2016079438579431	0.2019567245679919	-0.12855096167615085	0.04990197444799248	0.23402009341302746	0.44023545369301936	-0.01094461892139913	0.2478683975925144	-0.10344965971041133	0.13880729779815618	0.34122475309679234	-0.14053554823466952	-0.061253814742208916	0.4286542773499296	-0.15263386071872342	0.08307607963281098	0.12587352170809377
Clgn	0.042072586595204055	0.21222506116146977	0.1788669325379976	0.2717234961933904	0.11357740873932595	0.0791109538725148	0.41205805650082356	0.05597437954774679	0.2221868802446946	0.1680705364684321	0.030351234680341684	0.032427156866345785	-0.08555170904925598	0.1629818502561206	0.16056943644503213	0.3084314015874388	-0.08178771436598728
Clhc1	0.004904415200404326	0.23368128687918474	0.10280214795718665	0.08476651306156431	0.1908587446711405	-0.022316478448076632	0.06909260903447127	0.30887572083562576	0.2854827461119537	0.020981999574435355	0.2569520298027493	-0.06358082525437467	-0.25366178556691865	0.28078591790282303	0.41352548104839176	0.2804134979487243	-0.13136800822690814
Clic1	0.35279363557288634	-0.010383280659822768	-0.09334601823579472	0.39775692444788496	-0.18270215580357002	0.4335405101585964	-0.3095050782668383	0.40787764196046133	0.14850773371761275	0.022140514888361235	0.3820919472243253	-0.11502316398735656	0.19486540469995436	-0.5857051685105843	0.08668285035042742	-0.3910123817898738	0.0870771822522067
Clic3	-0.06335207403497488	0.1125685556404402	0.060068953115695954	0.30529023920676396	-0.0009010674663867944	0.14904832625032718	-0.013001843380680722	-0.3380882022227248	-0.013908232027733081	-0.020896183625255662	-0.240235280474628	-0.22179951837188983	0.3296602035605954	-0.027479076589917748	-0.10871761558097373	-0.1802943116256378	-0.16442299311212802
Clic4	0.1903399486041216	0.002260566638116396	-0.48245664570589	-0.007680527451582677	0.15845915016030626	-0.15651576326949132	-0.13841799925108073	-0.30396605917752156	-0.29172804038336	0.41719423693708585	-0.16542692068305706	-0.12506313655551288	-0.09506628454418606	0.21838380376029537	0.24330212947606708	-0.1814909552868699	0.5410029371470271
Clic5	0.28632057004674505	0.4952939818801805	-0.046409548797214484	-0.26714504979638964	0.32039384626239015	-0.018325262110247542	-0.4501928895114946	0.49380535312586626	0.12444610916274668	0.05290553266928179	0.16745758871423883	-0.05800266760842505	-0.21243150610448083	0.1989214700771023	-0.016976349560229597	0.18344909945979518	0.03812949699363298
Clic6	0.09719659215346754	0.14448469139554115	0.276116717385775	0.20385578727636477	0.3380290238188175	-0.17303854058200957	0.2732269307234868	-0.04413258105182406	0.26893080055828783	-0.11733436090450397	0.3772328487211404	0.2791897488815402	-0.17317450230268386	0.21007729906176134	0.27663157942324434	0.09116248982840977	0.16815424854399463
Clint1	0.22657587578727417	-0.15011695064644137	0.04276163666468234	0.4822427264152944	0.3337811343344225	-0.2612315467566201	0.6497336831610028	0.3462431798058552	0.23230195808304588	-0.007766343400762371	0.444897608474447	-0.027446229357514392	0.08737542667536487	-0.3769800911439331	-0.06522290508241708	0.20999283158167106	-0.012746142498228384
Clip1	-0.028129455777525635	0.5660228973710766	0.22856196128165282	0.5518394612000268	0.6075769201922385	0.08849342030756542	0.36341311311425767	0.2764537400681186	0.23839399359932567	0.26405567562592064	-0.19751872796155454	-0.24488802655372682	0.17925614878867824	0.13343530512819463	0.1236629346069095	0.4790926076423827	0.0004291630470783968
Clip2	0.18839439546677111	-0.06402384495411012	-0.044180269160667064	0.27585536863812865	0.10993023089918891	0.13686009571330074	0.05662370276830449	0.19928189957091672	-0.21352776058004533	0.297395171882232	0.14406864442652031	-0.16282216382270961	-0.01451706307783406	-0.1253219749575335	0.3025469069481098	0.07216123896520901	0.4458574896097464
Clip3	-0.04904415200404325	0.00950204281784519	0.022454925793586746	0.15914567775374383	0.029863950314533757	0.27024397074526646	-0.36126489819176655	0.21748037586169183	-0.03402344363809084	0.01976334099805545	-0.2882460746404254	-0.24143567453169207	-0.19063315747036638	0.3700741017724775	0.18566684789912505	-0.3311801987282683	-0.014973205413631193
Clip4	0.5351081774854372	0.4465576977499423	0.34313407099868015	0.22483778685080016	0.025058257160470856	0.3885642228247804	0.4177264715319585	0.3874043561333393	0.17302913453785837	0.024800809312931774	-0.08746377305732872	0.05174957982205506	0.237233385030561	0.20302642879440105	0.3191461257074529	-0.28578026345970464	-0.20667321431280425
Clk1	0.24335627159692205	0.10505887663923995	-0.5551716942143641	-0.24376020364492282	0.10804228001723565	-0.02381854911285102	0.1927718900258097	-0.0068673495436887095	-0.0018774197503000577	0.21466859687300632	-0.2299368926022062	-0.18339319457376912	0.2998979488492992	0.26788477652772186	-0.122015117380973	-0.44649313335608976	-0.005707868526142678
Clk2	0.03562794182773059	0.043410542389591134	-0.20432361177882813	-0.2539293936227166	-0.29507814125438026	0.0482379264916118	0.34282267574396513	0.19584822479907238	0.02252903700360069	-0.20145294069933334	0.27613459031159127	-0.06504156141979554	0.3823585077741748	0.03085963082769322	0.07112439003111994	0.24835795259935506	0.001845401102437106
Clk3	-0.16395338417880578	-0.12249206003488335	-0.3091402870535851	-0.006822367959785729	-0.03861717713086262	-0.20767199848123621	0.07182333665385508	0.05485295448021357	-0.27211091972716345	0.19162701451825828	-0.15226384040950386	-0.14645264333115035	0.07654451441039777	0.07282679700807726	-0.3097129958143919	-0.2909657193250438	0.03437596007097958
Clk4	-0.03891106274700953	-0.05191640329911384	-0.4376278588327727	-0.30172887731580655	-0.034026023849748954	0.010514494653420721	0.2410864596033465	0.1878649309545343	0.021916001983094555	0.04252180281853873	-0.3209905966432313	-0.16653258846746308	0.14885678159120755	0.24813268105271946	-0.12124869076425834	-0.5814962955005486	-0.13072306414007967
Clmn	-0.3045601307094058	0.210424270788733	-0.05411069663256012	-0.3416332936843647	-0.02625968044898658	-0.04901041997635291	-0.04138353652572576	0.06335129954052834	-0.06030732014229165	-0.11465010810407214	-0.07335788262644112	-0.07317175659726999	-0.04236798033060662	0.430489435364722	-0.15037576816475087	-0.261339723227267	-0.04838216999279579
Clmp	0.06764850387995719	-0.07701252445108399	-0.10287112213740643	-0.15373927295542306	-0.14897648777595002	0.035835114431046124	-0.4127004592604698	0.3022921427262474	-0.0722615030421614	0.2410140932711726	-0.459076022763591	-0.08149514120093429	-0.3960564262269273	0.2644559286579782	0.17773433241612838	-0.06509016278520109	-0.24442987664707452
Cln3	0.4795788483568924	0.255942121061314	0.04276163666468234	0.2756408287651794	0.2657719946095145	0.17007731555716862	0.20282391456878715	0.39770538044887244	0.39682523171138157	0.1581158863635875	0.4598375232752842	0.0018552123223767182	0.06516750572870963	0.4171120993095248	0.06280866123976593	-0.33705463124704416	0.05922450049681875
Cln5	0.40175672286287334	-0.06344912462238562	0.04730126065183345	0.5002640757430303	0.28143340533480876	-0.02158690126804336	0.22690013464349928	0.3651713119856472	0.44245802605030743	0.2812617734364494	0.3700529867537477	-0.3216065125908346	0.16410197322466966	0.13459435229543193	0.23575282730142771	-0.16223587091977143	0.34397418223333504
Cln6	0.3939339779564433	0.2050985290480859	-0.16565574317398743	0.4184385682001914	0.02218342286295108	0.13243971632839324	0.5336490126324244	0.5751405242839295	0.24310670031946663	0.2441034674416416	0.2835320238537534	0.40039847122354	0.5197927726489675	0.24750486383713263	0.26824931585012907	0.001087857873847372	0.20393827997165415
Cln8	-0.36256193361666683	-0.04241436048126865	0.040127033457853574	0.3456666432958103	0.05848356936596195	-0.035620532907506934	-0.2110114506884704	0.03450843145703576	0.40038849776807356	0.307221098063307	0.2928876015688408	-0.12184379752550625	0.24783675712189432	0.4461848657543938	0.016746421575215203	0.19991201528401875	0.20634159303529317
Clnk	0.18426009504990137	0.26858596835925314	0.12338634652405109	0.40303460532243623	-0.032183728752742946	0.12329854342562341	0.06182877991603703	-0.04178706543585633	0.21299135493710245	0.08298402285676479	0.3735973499274154	0.09406745151139954	-0.17834598809414318	0.20684162571989054	0.19069057655142718	0.2602156034242914	-0.12021104943173624
Clns1a	-0.0731203720787554	-0.06344912462238562	-0.07518752228719028	0.09637131092879715	-0.23371973759089854	0.07046857233027275	-0.004904415200404326	-0.11901975177905495	0.05168651516642404	0.055994906839750794	0.1752176415476834	0.010585623251208334	0.3005805693702005	0.33573732944307244	-0.35224967304205523	-0.22837762964969166	-0.04519086885735518
Clock	-0.20164847621497123	0.21061584423264118	-0.48857703161713834	-0.1062830530590519	0.13395869666950344	-0.23513843349425362	-0.12196186229765799	-0.33190758763340494	-0.19812525568982853	-0.004848601128652752	-0.0480470560949256	-0.31991499547337354	-0.2562102355116168	0.30091762079398504	0.19482564596886517	0.055263179991446504	0.02167273387745904
Clp1	0.2473284425856793	-0.10988652742572581	-0.301925527502577	0.13563210767850747	0.14155340817190643	0.3541024301443852	-0.10878884626351414	-0.21164312874955643	0.20709089286473084	0.05565164304303201	-0.019255084367098486	-0.15349153714252084	-0.043460173164048675	0.15067613174084954	-0.4560238369452194	-0.5023365042135881	-0.020771491478594407
Clpb	0.19597394623103234	0.2664403457874816	0.09756138336672075	-0.20926219207468555	0.31524488931160854	-0.40392825991018705	0.20610703548806608	-0.1520259505234088	-0.030919953846778498	0.13425905249163236	0.2441878307496068	-0.020952986229195877	0.022344445050835497	0.257646526550459	0.23399004608298404	-0.26529227350224577	-0.048581256929274515
Clpp	0.16999270537599787	0.07708915382864727	0.06935086287513885	-0.44057908308855265	-0.061744575434790346	0.3757322477171364	-0.07640349299803431	-0.1878220100198862	-0.0044828185874511576	0.28589583469215296	-0.10642876199140124	-0.24772541010559707	0.37157310354393447	0.1700901717920744	0.0728488499187279	-0.3750208710443174	-0.09390889253577622
Clps	0.34741689945164994	0.17043301505052752	-0.2223481531940932	0.3513683367399406	0.17287241492210537	-0.21755117423263554	0.1923068489466715	-0.27359568160979997	-0.081044430775532	0.05250305501084177	0.08464902668321908	0.2156957150104461	-0.20161026506388194	-0.521619518888755	0.04982182244365185	0.19353666167877595	0.012513990689200054
Clpsl2	-0.0051185340468127005	0.1493180688592168	-0.0045570520174188795	-0.0966018200541478	0.03250565277949031	0.15617444123116314	0.10296987111091628	0.1354227202333916	0.03202415478611018	0.16783859331192275	0.3172615864486373	0.1499542407878595	-0.18026926940161805	-0.14393513042676934	-0.03724204275797019	0.3759619807947696	-0.15946004877423658
Clptm1	-0.06598667724180365	0.0020689931942082266	-0.22041495751899767	-0.5874959880841899	-0.06710807225852126	0.1338988706884598	0.017591042950210557	-0.1406089819070263	0.07141857988896547	0.20484267069193127	-0.41291458698333416	0.145797862511488	0.2350034913289501	-0.19191889344171023	0.01797270416195865	-0.6562683933629914	0.0374230177052362
Clptm1l	-0.2741608629383046	-0.1344462429347531	-0.23200721162904428	-0.20166748057228256	-0.1169671387319239	-0.4415229428342546	-0.17015483480411042	-0.211299761272372	0.18801017785147722	0.14198248791780488	-0.05330503581852124	-0.13968657486130587	0.08751195077954514	-0.1842402059587631	0.6986361824662434	-0.38419513911376363	-0.004205797861368289
Clpx	0.1988112112230018	0.21475383062105763	-0.20829578276758534	-0.32949033687543783	-0.15245203371772767	-0.2722181207618271	0.3842872769837472	-0.43066865825857825	0.30123008320120515	0.33004814054510584	-0.31279540066024775	-0.05947592445266539	0.09806981483615172	-0.05906311189713428	-0.22877834508932438	-0.26503843999834814	-0.17037772969012355
Clrn1	0.261068911618217	0.13145769720978567	0.2758387543499844	0.2241512592573626	0.21308554991836415	-0.10812259846582845	0.17010466873944677	0.08915108113691479	0.19533200618116464	0.01720609781052879	0.19983949142576224	0.007466181656535393	-0.14837783966521537	0.1005340472947067	0.13878230916241385	0.13387904234148326	0.029471254140204635
Clrn2	0.21164396859278625	0.14171473040423535	0.055465528763860204	0.1658297104649622	0.1092036743255494	-0.022930696578415607	0.0221608953038666	0.22187208292049035	0.0053261477898807405	0.054515418467280675	0.22606776133035292	0.1471599201577122	-0.03898691971591008	0.2973807666051367	0.06561403576983167	0.04719393712090923	-0.08674539364212394
Clrn3	0.15036482587326058	0.11226203813018712	0.30301783696607454	0.3197965463586643	0.11012785421061112	-0.3070661601845929	0.2853072076816213	0.17069731823868414	0.2070728895995905	-0.0007726734488911575	0.11529747137684145	0.06950419243734085	-0.2692795702415787	-0.13024792541829203	0.1567547312116414	0.30893766492250546	-0.23457316056232425
Clspn	0.11969205030408242	0.006245294271406314	0.11843245284933063	0.15798716243981795	0.1591885857283337	-0.0020599826259763048	0.15878192184748446	0.17129109318689426	0.21126719394192894	-0.10220679547301639	0.36153143340861	-0.08952954295574937	-0.1099929199345609	0.2567289475430628	-0.07054957006858394	0.19490786906432087	0.07207243978045035
Clstn1	0.0969128656542706	0.2385089376656706	-0.023062911149008773	0.11649515101143557	0.2639269517021511	-0.02265980888573935	0.23310158526880392	0.446248957535822	-0.3419585973760819	0.462118886332656	0.23795077893954852	0.09145105447951117	0.3205130885805182	-0.16675791118626712	0.6244844072991005	0.5326877388939298	0.36204194651533556
Clstn2	-0.07543071642935908	0.18889141569345477	0.034574797512141466	-0.5675008719253212	0.1482470522079226	0.024505209988176454	-0.00774168019237377	0.010472708054125281	-0.4698913432179573	-0.05715342215367667	0.030242448892956943	-0.10797671901403784	-0.22617493259196012	0.4262878893834868	0.25510509937347275	0.16811030343854724	-0.18409831378710198
Clstn3	-0.12439380371934608	0.3450620871673943	-0.3076811222005722	-0.17974150555687057	0.2473482989336307	-0.04888167106222939	0.03858680389078445	0.5308890406617853	0.17172643511928282	0.18686422933878521	-0.2836770715702664	0.20030836574838037	0.17616160242725906	0.3876046901769417	0.045487419702014746	-0.22467891287861058	-0.3444461128694076
Clta	-0.09525103901611706	-0.021034764141116973	0.027805196921300557	0.1725329658257762	-0.04501046534474987	0.09518836384198841	-0.15021291514626803	0.13344118582080122	0.15632393022906602	0.12211609568270558	0.25278190795300104	0.01227714036866946	0.07504274926441495	-0.1375402638454934	-0.08292735992852562	-0.1845732192627708	0.031157237217891605
Cltb	-0.2335069088390853	0.4068636801721696	0.12402901250609286	0.4484741504130845	0.09568478333535961	-0.11926441078308647	0.4769442451500636	-0.046268767550602684	-0.12751128426527739	0.4087413659428859	0.059578349557707744	-0.10623818799021974	0.4051580331722779	0.2936252823667837	0.49357874116423744	0.5118371296451885	-0.07780726043531334
Cltc	-0.22353594901016408	0.07525004876712885	-0.18478701569126713	0.00665073606142634	0.27997453419875395	-0.06634860707832015	-0.26743249167163424	0.15644680679215842	0.16406349736295606	0.23560768847285185	0.28240790405077776	-0.1432878693694489	0.09802430680142497	0.22026725540705597	0.21636223389854695	0.024259230586796396	0.09402962361487674
Cltrn	0.00891783763965855	0.04590099716039733	-0.07893563887895737	0.03940476001123289	-0.050856436042530366	0.21994606162767835	0.10557430377060947	0.33019819302222003	0.1680227786526149	-0.15884532193161494	0.2811690557586567	0.030010787567858677	-0.24204553901316594	-0.09857313215377773	-0.10081521915473295	-0.10767741679425998	0.10753665618035448
Clu	0.2167265130294374	0.16030865786235593	-0.361710754119076	0.4004172188724555	0.2157412962377525	-0.03188681439792488	-0.3716411815909691	0.13721822806983006	0.18594118465726897	0.3838118327061845	0.251295168858743	0.15927543438287178	0.11741072959502155	0.26943017275070497	0.3752424715434948	-0.5252177814935113	0.4587323810220983
Cluap1	0.054718681987982146	0.2590456108526263	-0.05775860876509226	0.21419660915251798	0.0437661340816443	-0.3486091431417817	-0.12382635072095219	0.14987990379100607	0.20586482282371857	0.1718893462069285	-0.0620804226675567	-0.019425164316650347	-0.004687327576855511	0.06471346683741615	-0.10235627466224212	0.05308746424375176	0.14780375341379987
Cluh	0.23845185639651775	0.426174283318113	-0.0869419058253494	-0.49974918004795216	-0.015189423004805965	-0.3603682106317298	0.050179058000831035	-0.13683193965799753	0.1271664520662427	0.22771262114831992	0.08949444108851047	-0.24450607107559044	0.24096504387815473	0.09195107526749279	0.034987375053023975	0.16125679883330882	0.0004720793517862365
Clvs1	0.09881788643459294	0.2368230913592787	0.011272372612130568	0.44761599092128757	0.11319123696801732	0.0014591855049713041	0.15893266988588928	0.24294236021955568	0.16770339279721128	0.05462185165287568	0.15574498560581546	-0.12005272859788045	-0.1635558768079486	0.23766173777715277	0.09184087005135058	0.2741401842095378	-0.11231700880245231
Clvs2	-0.058812450047823775	0.22931341235807848	0.2573809247328372	0.15592757965950527	0.20926219207468555	-0.00926992181689337	0.27829034189116847	0.06891103141683594	0.2637200028839856	-0.014245447563829321	0.18892465075816028	0.04199375280172773	-0.3105923370100861	0.023234816233904568	0.22778633179696206	0.15465712773196807	-0.17975602458021148
Clybl	0.23472287954992935	0.3697750614315481	0.5307712152834269	0.2095625478968145	0.06903893111506439	0.029354752420162344	-0.10761340790969823	0.30705636647218143	0.12149587812656087	0.11074548241639602	0.41081139509389597	-0.1008471941946221	-0.041867391948612345	0.2553284322159844	-0.1553163538772247	0.07292273947690217	-0.2796325496328915
Cma1	0.24486666147621436	0.2741799129213717	0.19670352865753876	0.6233241468667124	-0.007036907832734966	-0.13858590030867704	-0.1492806709346209	-0.1622474233369351	-0.27732171740146566	-0.21097192014484098	0.7645102518108049	0.24669451872458617	-0.1345217506522805	0.0950019741663069	-0.33158143314608685	0.0157014153125304	-0.03505595407392912
Cma2	0.12912589312730302	0.14456971888858244	0.2630992290617149	0.2761164747596759	0.1973954752855678	-0.01845345184900466	0.33977906413389986	0.2680106949734206	0.11802032499416029	0.049194860845308094	0.3346369126050937	0.045429355460256574	-0.052659433463607665	0.1310478540842678	0.051976940579185775	0.2538518199856249	0.05914991187742833
Cmah	0.17295156743905168	0.3810012652445668	0.09898001586270548	0.6771736549769709	0.24594851034900503	-0.1575457545824795	-0.1618051692563146	-0.237309847669093	0.46851201442181845	0.26165282904888915	0.48841192342834183	0.03486802492627855	-0.5666660484175225	0.6031874632830803	0.27196648494119513	-0.5189807296834529	0.4109665338822727
Cmas	-0.1106128023297802	-0.18854658349442008	-0.11474710274664997	0.09444045207225403	-0.1150791878499706	-0.08463095288385984	0.431710134706665	-0.026310532939257367	0.1354424248430756	-0.03140863739976826	-0.17166397249311532	-0.3437053652544396	-0.29662137034897307	-0.0032839669738390282	-0.2112271755665588	0.06171780337627424	-0.24616792380416838
Cmbl	0.34837560865681966	0.3993540011709694	-0.14129579660007835	0.21895939433199105	-0.4377471567656227	0.1945825255453451	0.03392558283254893	-0.10974882989507519	0.3631083055835438	0.29688027618715385	0.5135777022433443	0.0856045033008292	-0.1823051871153707	0.03602704944829287	0.08652956502708449	0.5024452900009728	-0.21143506230599662
Cmc1	-0.024684205430134165	0.20632459908909817	0.01953659608756103	-0.10486708989758693	0.09113653802883578	0.17050647860424706	0.14534903230289184	0.4079634838297574	0.35931515139416204	0.17909788593802284	0.21637493110824232	0.1016041937543416	0.17561550601053805	-0.17863814465044947	0.13902978827203832	0.015447581808632684	0.012188314009530304
Cmc2	-0.18843492782379925	0.10751101672126452	0.19435265194990695	0.23934068226216856	-0.1761372356913234	-0.16436944703102596	-0.3682364636006058	-0.03373585463337079	-0.003831468878163383	0.03445510359564743	-0.08677479640389205	-0.08954127708882927	-0.16678694727354804	-0.11745011294671347	-0.1205205854783794	-0.0961666360481077	0.007709216281646376
Cmc4	-0.20570171191778475	-0.050077298237595415	-0.08414517319040811	-0.041792367250511324	-0.13249982553344863	0.0957033594984825	0.16346699589446814	0.18039668832577277	0.008467546220741078	0.2759411845873083	0.09221408577312891	-0.02707149244226444	0.17051860612114175	-0.0204764999545257	-0.09921392553371203	0.1180688412415681	-0.1550995252141326
Cmip	-0.004985479914460595	0.0050958536079573	-0.07076949537112356	0.18471883060929284	-0.13627572729735518	-0.0893517464017222	-0.3707494697363501	0.40809224663370164	0.11222372344140549	-0.11795402214749037	0.2409605190571929	0.14023222554435782	0.20615139731218904	-0.3595460900034053	-0.1033909505948069	0.5017563133475362	0.41027987300694735
Cmklr1	0.17915301806435632	0.34257163239658805	0.4861842938639302	-0.12245935947942435	-0.30683492629199843	0.3028603623232246	-0.020347243228123733	0.25495579359452225	-0.47793742786210036	0.3533153197969414	0.22935670173615427	-0.23758871876296475	-0.12146094468570254	0.33888455210252993	0.1350060485342864	0.19182560508841995	-0.20447483848423123
Cmpk1	-0.5945286128886831	-0.0030268604137490725	-0.21749662781297197	-0.4696706898604691	0.16167724825454483	-0.554392824215873	-0.30610036027647486	0.02390696059896632	0.3560584028477232	0.1946305727395476	-0.4770619396112009	0.07546348946608829	0.13816239343042072	-0.2334031233024121	0.496951018277782	-0.6654063995033092	0.1520953838845838
Cmpk2	0.22430606379369866	-0.22506048190331712	-0.3891106274700952	0.07774924995680342	-0.06333217049461469	-0.07656268759878598	-0.3105994519065979	-0.10987759269901935	-0.00590046207237161	0.023256122227697264	-0.20361073205509983	-0.19021382811191884	-0.18034834162212035	-0.38866715008024255	-0.3870837627717363	-0.4577343313858459	-0.2403313063639022
Cmss1	0.16906046116435075	0.21973474016267	0.3961227252359626	0.13438777641540192	-0.28345008014053164	0.18715800483088887	-0.15187474178442154	0.048286051479061246	0.21977305485145163	0.028018907407170324	0.1367074728134864	-0.17395815878712992	-0.09087954534932483	0.07707663662128071	-0.09166462335907266	0.19762751374893925	0.02240539813000712
Cmtm1	0.05256663362381308	0.1233557019012946	0.11736168395018869	0.17448057939704795	-0.018848000110358677	0.20413864807772578	0.2649728724118833	0.15573075813949733	0.2891400939425947	-0.11787359939788962	0.20041388984099703	0.08345697516988732	-0.08952552906492468	0.27558536309758397	0.28710374806968364	0.4966472563413151	-0.03612718134706237
Cmtm2a	0.11926700208603244	0.13873237422940454	0.031356564024075724	0.18986422332148567	0.009011558881052512	-0.03964483481009849	0.20474542966411338	0.06031873800967829	0.2908861272697405	-0.04728362202641383	0.17430593929164334	0.046018208779158604	-0.007255502530947676	-0.09832769074870988	0.31598827424564824	0.2449323712289024	0.10921871580145774
Cmtm2b	0.18859240808101577	0.04352548645593603	0.14290016416147097	0.1320641328001733	-0.10402656596972999	-0.011882012706704298	0.20232973917247132	0.1402116393750439	-0.08832209104802234	0.0730176409202144	0.22536512258853575	0.20795563555952737	-0.05013144731870823	0.10234114018945764	0.33995710871774937	0.37415058474523955	0.017172226821851516
Cmtm3	0.3786127469998083	0.14942728624837193	-0.33783719582950456	0.09452626802143371	-0.013344380097442527	0.22041814097946458	-0.5196248171006896	0.3162414464868651	-0.25149761716264446	0.19626107577396182	0.5401576962943485	-0.3255705414313395	-0.3491376424236455	0.3288313400716168	0.14646412645417048	-0.5863916559328617	0.0011158239224038314
Cmtm4	-0.10655956662696671	0.2372828676246583	-0.1668717138848315	-0.1950167445108562	-0.18029930922653858	-0.13428511743083035	0.2536109579250402	0.2156347756718255	-0.12915881588288766	0.10898625545821228	-0.058853110975142835	0.03574011973990443	0.025712039620615187	0.008837734650184443	0.09162630202823695	-0.05366765510980369	0.4431537624131525
Cmtm5	-0.1535771007796032	0.12419943076426936	-0.32032422877089023	0.1657385439097304	-0.1430796951676974	-0.06949631331733229	-0.22019605810855386	0.21342160601916263	0.04129247306539058	0.03847740110682791	-0.6395631802713136	-0.07633164530013885	-0.2954836694808043	0.28715251720012186	0.0961349199357105	-0.03437630881357696	-0.1359227875752124
Cmtm6	0.29904773015357944	-0.014444637670675952	-0.5300416328569203	-0.5440731177992645	-0.11692423075733405	-0.28921297742613156	-0.40212151407612656	-0.35276716187235946	-0.0037548395006001154	0.11005895482295847	-0.49881909708814837	-0.10934839688361599	0.18357941208771977	-0.18931103731542634	-0.02839610614927795	-0.6411834308456411	0.42903429816427324
Cmtm7	0.4855776371970563	-0.1823396039117954	0.14859162086514263	0.40110374646589303	-0.1343448684408121	0.3228164440123701	0.1580356600526981	0.3286026756655048	0.5042979337438646	-0.10902916343280213	0.28799224113652766	-0.08222955793593278	-0.30185479434254964	0.07205409889658573	-0.26142811896136864	-0.5326514769648015	-0.023217720846941264
Cmtm8	0.04527464280042671	0.2896207325003701	-0.1952443638045259	-0.13713388678915214	0.0674084280806502	-0.21604067789926493	-0.08049726105787595	0.16988105933699948	-0.4239520313687783	0.12700760478594816	0.19352991575744752	-0.24739801969576591	0.014835619320921329	0.2551352576881115	0.1465024477850062	0.15962501202253776	-0.16021896171744432
Cmtr1	-0.006890500694782937	-0.04478987118572994	-0.1071270196253606	0.2162561919328307	0.05814030556924316	0.04428962645849055	0.10056077778680275	-0.16863635223220588	0.028506128453535565	-0.21805832686560425	0.11045383612463652	-0.20653438864783147	0.16514865802338494	0.2548937895282704	-0.404328361647816	-0.41483646922713124	-0.1076340922072619
Cmtr2	0.011632786467074722	0.26839439491534495	0.03173683555302964	0.21762924711970577	0.14528640196122314	0.21934523336176862	0.20793099155433215	0.1954619363872399	0.13697501239434093	0.05041687014307064	0.07495340750808394	-0.0012556783009687953	-0.13984619071531054	0.17013846542404257	-0.025522006336597996	0.1047244513223737	0.13422556971404745
Cmya5	-0.09829096579322717	0.6336100083818786	0.2741203305812765	0.5251936089797317	0.24560524655228624	0.26960022617464885	0.42984564628337085	0.036660414506257205	0.2788159902639493	0.05848356936596195	0.41389365906979686	0.10743669966185995	-0.23027065571736785	0.2571152965988086	0.06177398530720116	0.32439921798128635	0.02860115964293434
Cnbd2	0.09735872158158007	0.12034643746311185	-0.13995822881814987	-0.03209516499320582	-0.057282146077446215	-0.06862317122783564	0.057393817551839046	0.09605705174234583	0.008429231531959442	-0.21265192206728348	0.1020410685668835	-0.10539375307897768	-0.05642996306117315	-0.11165487711052693	-0.19938588433831736	-0.20339316048033032	-0.03989922214753327
Cnbp	0.3594409421255005	0.19988773137378368	-0.17420807050692388	0.06543466124951722	0.23573641239662135	0.11956482491604134	0.44666657445004687	0.024636616487983244	0.3032224470178501	0.3026299447821934	-0.2320763464207727	0.1300831228395911	0.38263155598253534	0.5263040011896725	-0.07809887224322329	-0.4105212996608699	-0.14282546206769042
Cndp1	0.29381905609695	0.2663254017211368	0.2074131668273314	0.35205993150969755	0.17085311729263578	0.21780024639228637	0.23784727618163193	0.2686221436823099	0.1090819189613115	0.060671876070044164	0.28799224113652766	0.03563540089453945	-0.08714788650173112	0.316854519343498	0.17481698235391543	0.7126919550865417	-0.27699884796869506
Cndp2	0.43843850597333545	0.20801044539549005	0.41691582439139585	0.5625664548474887	0.1882801925002502	-0.10089623236813108	0.21068719183224532	-0.051376358773721154	0.41912438058229246	0.350515244424463	0.5407741490895286	-0.09865364349579726	0.13629656400662385	0.07804250926064514	0.4821973059060249	0.37320777458790516	-0.019269420813820017
Cnep1r1	0.12873076592135652	0.07639948943057787	-0.23857345346760214	0.2877837855741062	0.3312924718082114	0.04476170581027678	0.2558402375615876	0.052191856532034196	-0.17597936557404417	0.1550265121931185	0.12028081891839111	-0.02477254101055971	-0.004232247229587986	-0.49737611564070805	0.1545499272605101	0.5530306811348757	-0.11759067489948072
Cnfn	0.06181053205482374	0.26155081421267473	0.10201414663054721	0.23415650909285451	-0.1618417741647129	-0.20135488484423655	-0.13410480467716487	0.06343578882428282	0.12374302905694119	-0.018505693414066268	-0.18794647806243622	-0.09746496063098592	0.24933852226787717	-0.03941811220542942	0.22746879180069315	0.03622875136610677
Cnga1	0.3328178925817041	0.14287547446671253	0.16691554492028352	0.3210782014377113	0.2531786661882445	0.21429104470516427	0.3358206613353317	0.16597691519701188	0.17153486167537463	-0.07684818249041661	0.3778130395871923	0.030767795046876743	-0.1776580582172099	0.1318153228524299	-0.1671703896651908	0.22304712606783955	-0.2642615925474725
Cnga2	0.15649543048562892	0.11877553522306487	0.3906208110796045	0.003133620098280806	0.20514480068060234	-0.088158081581888	0.2451273838710532	0.47933936595902193	0.06199316644868354	0.069075129937829	-0.0066726764110507115	0.029367687202843433	-0.16621038516659614	-0.09992446241842629	0.17736554995404938	0.3301286027835492	-0.12622130102393378
Cnga3	0.028980635275116465	0.21494540406496576	0.2524964120792414	0.48653048205019706	0.4223002859132776	0.06635579890251408	0.07790319020807532	0.20547722172651117	0.22184627614534	-0.012101082011031349	-0.21075433209336422	0.01984041101557413	-0.16098927310714986	0.23954946701800703	0.17332737937001913	0.3341777887382191	-0.21732149214410743
Cnga4	0.18750268361215214	0.12019546947632671	0.0015352543318818005	0.3753589617119847	0.2846474045990113	-0.02026604971063553	0.1197736966954172	-0.01351336683426605	0.01665884823297327	-0.028834774374776617	0.3853192589167392	-0.11319941757849185	-0.061922748015698095	0.22706164709567303	0.014204470344203555	0.20522808974006349	-0.03697443432813075
Cngb1	0.4126193945464135	0.21023269734482483	-0.04245449724834376	0.4781235608546691	0.11533663569750968	0.25616742280109506	0.04491890727084733	0.34627279333228106	0.08417737125324952	0.18767948085599234	0.2735599933434858	-0.03730738413755629	-0.04860258108817171	0.25616413369278174	0.05252024621412001	0.2788542349962097	0.1842730811458242
Cngb3	0.030926188412466946	0.21977305485145163	0.1660331367910948	0.43919394808486023	0.03574234283334284	-0.06325863313935569	0.1626738665356949	0.3317712484891123	0.15383347545825982	-0.025873508677677955	0.2393649941755501	-0.04200360021557651	-0.31574188849665974	0.29517736294368807	0.1749318965242228	0.23885732716775468	-0.23335727123705333
Cnih1	-0.1831657214101417	-0.24797266579473415	-0.2488686721527484	0.057196330128266526	-0.11194690570491175	-0.3792084683984714	0.07838957849241293	-0.431269551343651	-0.24544389633514632	0.08010918855924501	0.15784817749525368	-0.012331705436974658	0.021570808460480706	-0.23412752778193538	-0.17907557899537904	0.05432036983411212	-0.15934823938020873
Cnih2	-0.4759714685813884	0.07395088927337136	-0.17262815243501947	-0.07151667698240442	0.10606664160418912	0.006053783731324838	0.19222937259996356	-0.050368892208442366	-0.02985852591087218	-0.03758013853823035	-0.28893505129386204	0.06444914200510465	0.40442990461664985	0.10615195176305556	0.1436318909369187	0.17323207392592307	0.1377565412096262
Cnih3	-0.0948457154458357	0.18410207959575053	0.17000013723105603	0.19977991975573778	0.1536395498307073	0.34876199202824376	0.2506761294355659	0.28618939146761196	0.16359794110494116	-0.1441401931739514	0.22374013847445742	0.319273737944738	-0.1722934194754851	-0.03970533959253167	-0.016709459638819396	0.3889735173094018	0.22833423596450161
Cnih4	0.29860187422627	0.14758818118685355	0.1347295547615205	0.29765261972977114	-0.1890954440174573	-0.017552768625506428	-0.10226313678198441	-0.05575429410782271	0.10115077838351332	0.12769413237938573	-0.20469858992894718	0.02188059239038424	0.26567590673478136	-0.3935448069090329	0.2067052585279423	-0.03332471286885783	0.0001716652188313587
Cnksr1	0.1069873130519313	0.5938393614265427	0.3181589214501993	0.35420533023918993	0.20166748057228256	-0.31337485697664536	0.5219351614512934	0.1402238054916162	0.05482831964651801	0.18588206114469139	0.4132046824163602	-0.3913406698848772	0.32843148662297306	-0.5614617652625372	0.1547306986073594	-0.010951102596730213	-0.01945412182745792
Cnksr2	-0.20732300619891011	0.15287560823871896	0.15509644754994195	-0.16802762849384223	0.27113549143324545	0.01605069796073204	0.059623097188386466	0.13480809716214207	-0.01360171451748001	-0.10696958065248946	0.1963220843003224	-0.0362402889360852	-0.23318316993988003	0.13473923319133657	0.21977283234292716	0.03209180727849748	-0.09279133658038874
Cnksr3	-0.18101750648765055	0.21544349501912702	-0.18511127454749218	-0.17339112531757317	-0.15790134649063828	0.2128648713508848	-0.2491929310089735	0.12168084972723432	-0.17379542831349107	-0.19076885502646135	-0.09192399034010294	-0.1181333728807528	-0.024437814648266117	-0.10624599033008619	0.06495465576656696	0.5944055422702041	0.13761406828501435
Cnmd	-0.08917118546189683	-0.05283595582987305	0.25018426989501846	-0.03642887042678041	0.7053641942825006	0.05254077235995774	0.17128394122145543	0.34538476111289407	-0.024713445270076736	0.012700760478594817	0.2540510754724896	-0.07681248059623752	-0.26594086731592337	0.024507682511124753	0.2677202234737116	0.13815794997861627	-0.09432422134279529
Cnn1	0.30897815762547254	0.26122954811317944	-0.07222866022413643	-0.3765603850005004	-0.31361438627719435	-0.20192121365038568	0.14417359394907592	-0.0668420551347547	-0.5772874158728769	-0.16415018158665484	-0.601766713883238	-0.07839710288866805	0.12460099908184845	0.012169995255991693	-0.058095137546970814	-0.12434215498075464	0.36404278197094536
Cnn2	0.33925582832548934	-0.017164980574171956	0.31242340797286394	0.3885746178856576	0.28151922128398854	0.42100894918390724	-0.33082509806363725	0.4429440455679218	0.03911929724604814	0.24560524655228624	0.20404587520463877	0.020298205409533504	0.23104429230772267	0.24692534025351398	-0.09197119400575854	-0.2054963523697686	0.43547174387044923
Cnn3	0.435601240981366	-0.3373608347222859	-0.2982370830130167	-0.3703816366595623	0.052433544948793466	0.10467286718242097	-0.4765794539368104	0.39276947296434617	-0.29054028503112933	0.020123840082638407	-0.6719335467463935	-0.21542288966892012	0.2421027447463235	0.5407920907801388	-0.32718752267548606	-0.43325752922428	-0.0976775095150431
Cnnm1	0.20829578276758534	0.16256922450047231	-0.04743052581870102	0.32372395471950555	0.17757844308037654	0.07789309304472901	0.23790132879790313	0.30783551374746015	0.1632516905143436	-0.09353938460586723	0.3257046474299032	0.496964846660535	0.050240870338334805	0.2964746066529087	0.016363520134135733	0.06233538055714624	-0.3053006198051828
Cnnm2	-0.009200845045386628	-0.20820201883939823	0.17741012671214657	0.1487619479030008	-0.23144561493763666	-0.04192922969955937	-0.07502539285907774	0.062278276174326984	0.16571102898056628	0.28151922128398854	0.27261718318615147	-0.0688720001642337	0.08364376782777116	-0.2936735759987519	-0.1276483530138257	0.30993070825911634	0.11476064824391963
Cnnm3	0.02768359985021615	0.2838352144943434	-0.2750120424358954	-0.06273145885035683	0.1603041930676697	0.025663950215288125	0.1799231328478909	-0.24949939310914046	-0.3926489306341835	-0.049301262803734605	-0.1365261631678452	-0.2966702763753593	-0.07599841799367674	0.10412107052348449	-0.08239086129682537	0.39797467218249694	-0.22136229968303706
Cnnm4	-0.19577128444589167	-0.023678477667049707	-0.33990434603793945	0.07573257515108058	0.006221656315527867	-0.2618752913272377	-0.44468048895566825	0.30091867281750967	0.26191921251124883	0.11409230443440412	-0.43644857898756567	-0.1270274790145	0.0518791595884979	-0.083258221513213	0.04878305415388776	-0.28820981271129714	0.13394178699316764
Cnot1	-0.14028248767437496	0.22391104123986807	-0.5308522799974832	-0.051232121660277734	0.06564920112246646	0.11329904442869676	-0.12889289534946907	0.1771776182271687	0.26900742993585114	0.06509139745279843	0.20125370666176384	-0.10776600990276526	0.07790975545220034	0.2720863225089571	-0.19827456574408112	-0.09689187463067261	-0.06772192882897102
Cnot10	0.28291585205638176	0.36782101230368475	-0.15560371863100997	-0.002188306704082215	0.1691861438077681	-0.08986674205821628	0.3987978607998195	0.3096745434857127	0.05678236877438134	0.19154119856907859	-0.18486331469579678	-0.14858068099505306	0.4342831753973995	0.43415975139430674	0.15734738441151855	0.0979072086462635	0.012231146841734307
Cnot11	0.11450390860448116	0.3582423401082763	0.010943736397596429	0.2983391473232087	-0.2680461172627764	-0.2498587260090426	0.1935014724523161	0.12700304562359307	-0.16099832226042535	-0.04089129978412453	0.08699236797866151	0.09739864692477772	0.12669436867927908	-0.02994205182029702	0.12316475730604498	0.6120651017556599	-0.12540144235630754
Cnot2	0.049611605002437144	-0.03157130355606628	-0.27383660408207955	-0.040676759911175295	-0.08684574056985106	-0.28753924154252586	0.051435561068703214	0.21511972445604882	0.13348837571521224	-0.017420637683478027	0.04112102763143066	0.06815177031319179	0.1232357580400459	0.05268835247732911	-0.3259229187579068	-0.06875261762715391	-0.10660410089427376
Cnot3	-0.10441135170447556	-0.07352588777195533	-0.19492010494830087	-0.18506209440601162	-0.046598060404574225	-0.2078007473953597	-0.07052630122895476	0.23821118729670215	0.003486636679128678	0.11310542101883762	-0.10893083510125019	-0.27348012234565033	-0.0778642474174736	0.2028332542665282	-0.15535467520806048	-0.46121547658215756	-0.025492284996456768
Cnot4	-0.2326962616985226	0.1859794993460506	-0.1813012329868475	0.12644980111628015	0.20806076878616983	0.06806525926663373	0.21952324566437872	0.1003062242725032	0.006321923648969582	-0.010512453774512603	0.008267719841240029	-0.07000698263556852	-0.25712039620615185	0.196458494846723	-0.09438543784840969	-0.1541494607241726	-0.004334546775491808
Cnot6	-0.03193949733817032	-0.07934972046676365	-0.46693275296411424	0.0762045628715689	0.05157538545699652	0.046049194951511975	-0.08301026719362033	0.06618408122729993	-0.28000374561618	0.101477359904989	0.2075632823300786	-0.18475732128139907	0.18772064324785423	0.20466841228132057	-0.333778791579232	-0.23258401342856816	0.0858755257203872
Cnot6l	-0.014105260245790952	0.24797266579473415	-0.49826426494686255	0.09036419448621853	-0.07388753224371715	-0.18372470045426165	-0.19771683758324213	0.02051620676177002	0.13314354351617755	0.0010297913901563364	0.15719546277094526	0.011022143797649916	0.152269884195714	0.13324213060032172	-0.04633048898040087	-0.25571912421238896	-0.024462293683468615
Cnot7	-0.2366279003302517	-0.0032184338576572414	-0.6219284862397023	-0.21509767661890478	0.1378204143825897	-0.2606736347954182	0.26297393239853933	0.1402656144298419	0.09352615531596817	0.15017791106446574	-0.5330503581852124	-0.03803185260872272	0.0734499680489786	-0.012459757047801017	-0.2946527127959489	-0.40932465599963785	0.128491416295272
Cnot8	-0.014551116173100436	-0.04597762653796059	-0.28826612318409556	-0.12816612009987405	-0.060886415942993405	0.048495424319858836	-0.2744040570804734	-0.05038917727681591	-0.15333538450409862	-0.05560873506844217	-0.527248449524693	-0.3322467009103482	-0.18298780763627195	-0.023277530608682526	-0.302240336301424	-0.40519079607901787	-0.023217720846941264
Cnot9	-0.06254142689441218	-0.06122687267305086	-0.28465874340859154	0.11276215722211885	0.050073606346351864	-0.049997494984633226	-0.13736415796834925	-0.18507507020241074	0.18666916374412004	0.21265192206728348	-0.14352471548959664	-0.24461520121220084	0.314642552100767	-0.000386349055745768	-0.1640536173077718	0.028393090507416414	0.007209939190917065
Cnp	-0.012565030678721825	-0.11398619912536063	-0.08515848211611146	0.605474429437336	0.049000906981605676	0.5873096299267859	-0.06995884823056088	0.3914818449249045	0.5636473866666152	-0.10705539660166916	0.1619820374158737	0.15147262961522853	-0.3714365794397542	0.16593691944280736	-0.01617160161267921	-0.6767201213913219	0.4849542431985883
Cnppd1	-0.1442951910201603	-0.11425440194683208	-0.4553404988540677	0.3831682130873369	0.3358836250893251	-0.06295821900640082	0.07749786663779398	0.31448168816629485	0.25716819110232625	0.2907873437953955	-0.057112538376987036	-0.2835746599821119	0.09929853177377404	-0.0008209917434597571	-0.2765650446414831	-0.28436604822370304	-0.05034082542229595
Cnpy1	-0.28636110240377316	0.2305011677103091	0.24967862230274984	0.1265266740315901	0.20009696956538717	0.5497578633074263	0.3490031030815192	0.310707746610263	0.11429271663561372	0.07285774085356082	0.4287325214235835	-0.07470128300046783	-0.1317528182192452	0.3684804119175262	0.19577207130219268	0.20875992599131069	-0.13884784718549595
Cnpy2	0.040491824671106784	-0.19586468905171212	-0.31708462903109946	-0.3651897717341908	-0.1298395311088781	0.21805774422053342	-0.18851599253785553	-0.11137982541170127	-0.13873748807829608	0.24097118529658274	-0.08010260144429483	-0.10929383181531079	0.020251075453404883	-0.09489698681755426	0.4487427840864302	-0.4875778990583922	0.010280649493635522
Cnpy3	0.019577128444589167	0.0004980909541612398	-0.11969205030408242	0.03441219562105758	0.020123840082638407	-0.08913716487818302	-0.19143432224388124	0.18365867935902494	0.3833767759490281	0.13721970273833184	-0.027232708775312548	-0.12217118793533743	0.1871745468311332	0.18506119770222287	0.05204036727492504	-0.22990063067307798	-0.009398670731016889
Cnpy4	-0.2384113240394896	-0.21291472555953916	-0.15414455377799713	0.23110235114091787	0.06552047719869691	0.21247862460851424	-0.36799326945843697	0.0040345678569171164	-0.4498144462963812	0.309495220716569	0.2138365960692651	-0.04727901776691204	-0.05679402733898717	0.23832907376317064	0.04483595707780729	-0.24487680740304346	-0.018496927329078903
Cnr1	-0.3465111202335254	0.20027087826160003	-0.006647306552614128	-0.2846515034290473	0.21691833179348746	-0.03197264700734056	0.021977399721683208	0.15623319671786468	-0.12291352161148132	0.03492709131613575	-0.20785337776310456	-0.09929090282961026	-0.08246055892487561	0.49254675244388596	-0.15613300492801174	0.28813728885304063	-0.20440213620580835
Cnr2	0.38472093491831927	-0.038391318159197094	-0.004215450106990284	0.6260273492658729	0.02218342286295108	0.073343964745698	-0.1376403285009513	0.32190700986040827	0.17540464524231966	0.05453603570369599	0.5104591763383152	0.16075834757988414	-0.16473908571084422	0.13792661290123917	-0.09879239089451897	-0.23885732716775468	0.10505911392479154
Cnrip1	-0.32352927379857294	0.2175891175908985	-0.05909617654702072	0.21548384839021342	0.12481929808186597	0.0003433304376627174	-0.3320816011315094	0.013520094414137148	-0.23115251741959691	0.2280129769704488	-0.054936822629292295	0.05854831829147702	-0.5639355663339175	0.30970706181220126	0.29760345527030035	-0.3915200487976692	0.031218340405319414
Cnst	-0.04490985158717349	0.15421662234607614	-0.15369869785068763	-0.45289367179583884	0.28366462001348086	-0.14437044903717267	0.2692969800949284	0.12013569607990436	-0.22180373335687822	0.38797390624139977	-0.4976224534269163	-0.08975953736205006	0.31286773874642376	0.22398586506860899	0.12971770487895526	-0.3564547633306556	0.4284763862030713
Cntd1	0.2546647992077717	0.22716778978630697	-0.1953254285185822	-0.08697157553215934	0.07745054724177351	-0.2417475444192609	0.1165601824465437	0.06621360398761986	0.15283729354993733	-0.0915227098001444	0.2361376824831362	-0.05286841878409292	0.10694388160786845	0.032405027050676286	-0.02602514411480002	0.20720066303879617	0.02328198008361865
Cntf	0.19583103694523082	0.006374834428863743	-0.08572237601328996	-0.1260035034436373	0.1636833421947087	0.010810130093258328	0.024936375290936775	0.07830093598075251	0.14145562514737184	0.24633074005399203	0.13664093390024212	-0.24832443192816658	-0.14642759714782308	-0.20077831548065034	-0.15731606215416952	-0.0667097575783539	0.0501243377502693
Cntfr	0.29746696822948215	0.4048713163555247	-0.07364729272012115	0.561879927254051	0.1750216283519874	-0.2347092704471752	-0.12820384527999076	-0.04562495353088187	-0.08264478370198416	0.18764581131986668	0.46379007355026297	0.010679273746362846	-0.008555510528629478	0.1389073028215115	0.10660994238500843	0.6977157783565762	-0.12541480417817388
Cntln	0.17064122308844804	0.2010371720372327	0.2246708550069519	0.21389625333038906	0.15708609497343115	0.13329804242255006	-0.04507198101528603	0.35452692019292964	0.008467546220741078	0.11786820619831068	0.24998973941012612	-0.030556438250910655	-0.22339894247362824	0.15188347254005505	0.08859891689221407	0.4837341345707981	0.11467236617934763
Cntn1	-0.29446757380940025	0.2078571866403635	0.26615000345613354	-0.002188306704082215	0.1248622060564558	0.03081390678022889	0.25397260242393843	0.22138618091466478	0.08471377689619239	-0.01767808553101711	-0.20633037673971824	0.08476913415175857	-0.22308038623054097	0.13667097847006543	0.2088129317239076	0.12582889407501271	-0.08127990849875284
Cntn2	0.07867330499160989	0.17885296723266672	0.0892486209253342	0.5201304679781297	-0.1566570152275327	0.14173989406256574	0.17157046420092917	0.16741667894199225	0.027356687790086556	-0.16837089229056101	0.1289836819091701	-0.10860503191994927	-0.17115571860731632	0.15303756354790898	0.23746261153625994	0.47778717819376587	-0.09052767989687416
Cntn3	-0.35542823877971513	0.26709169549676937	0.2572202153515627	0.047928207616859494	0.10469545799922754	-0.13904882725340056	0.30707354366962136	0.006566903001152329	0.1858262405909241	0.00454824530652382	-0.08630339132522485	-0.2027353989565137	-0.2714615688790106	0.20245176605583662	0.19306654434607923	0.180620668987792	-0.1758259537008963
Cntn4	-0.12046216508761699	0.1840637649069689	0.21890417627788455	0.26354077993084246	0.2509258354014273	0.028753924154252583	0.15548414347065212	0.1810014447118014	0.1505000975342577	0.02076745970148612	0.2745028035008203	-0.13576763633923528	-0.32887082234770637	0.058199416169833845	0.24284227350603826	0.20277670768515016	-0.1537406542245189
Cntn5	-0.03433090640283028	0.21670787974892097	0.30445143077154524	0.21911424902499524	0.5255797807510403	0.05978241245802067	0.35955073137284105	0.1040196287698859	0.2971304115015703	-0.0010297913901563364	0.016100296532941104	-0.20810237499522857	-0.27495954581903886	0.2122988061322995	0.3008665025131139	0.21782540827337213	-0.22113138709556632
Cntn6	-0.32713665357407695	0.27762823491171873	0.16095737415846906	0.08555850133215562	0.30503279135922484	-0.20857324088010085	0.37008716671637815	0.04627271826294824	0.16272248325559888	0.01360182794498161	0.2802684502322113	-0.06581765961996282	-0.2468810883926325	0.10873507555617294	0.30328079236897004	0.16248970442366917	0.03433606695656886
Cntnap1	-0.29203563238771213	0.17613262432917073	-0.21988803687763195	-0.1532243772603449	0.13541756780555828	-0.09879333343744694	0.1377722587851921	0.10979175082972326	0.009655301572971724	0.08993511474032005	-0.26119467551075404	-0.1167152122830837	0.08319056964137994	0.07137798804903063	0.17428541264091243	-0.4567915212285115	0.44970866146168065
Cntnap2	0.26751355638569047	0.20674606066569615	0.28660938502288064	0.14442824246942618	0.2237221795114641	0.021844399096290396	0.15037504457438056	0.18104050234549363	0.2534133516017262	0.06346089441838423	0.0654890440056118	-0.026245797854800048	-0.30153623809946234	0.18269480973578003	0.28124024700344247	0.24737888051289245	-0.15491588169489814
Cntnap3	-0.05670476748236075	0.24617187542199734	0.23344148967354125	0.10452382610086816	0.10585397331315344	0.09003840727704764	0.20751210294657835	0.09431742649914954	0.07559488096616356	-0.008924858714688249	0.3284242921145216	-0.1047280414868502	-0.27398732195072645	0.22471566494699613	0.22231898909852632	0.24516690283606943	-0.16741982023963253
Cntnap4	0.13181122505549475	0.26847102429290826	0.21027773103891695	0.24916660844324356	0.1826592478289802	0.03544886768867558	0.25822838629281814	0.23582774966292916	0.1599255109745396	0.09855961763287938	0.2888987893647338	-0.11077202748144782	-0.2750505618884923	0.06535697788871701	0.2381332883220596	0.27435775578430727	-0.15388087980300558
Cntnap5a	-0.052489402351434726	0.1853281496367628	0.20781929550072523	0.13803495425553894	0.3181197236091283	0.06527569946062416	0.24956176833691596	0.3943659649068132	0.09915841456686836	0.020724551726896273	0.2059677574484358	-0.10116926328573099	-0.2919340427721176	0.1083226165047197	0.1885169983409155	0.25183909779566666	-0.04224890519171845
Cntnap5b	-0.11008588168841443	0.22272328588763746	0.24197682118457312	0.21196539447384594	0.1349026721104801	-0.12136730971377062	0.33197635660112523	0.09112114425781956	0.1447528942170126	-0.009010674663867943	0.26424067755752667	-0.014123858830075503	-0.2330677388932472	0.20893831896323756	0.2587888793110506	0.19951313406360804	0.05657534594001336
Cntnap5c	0.08455049676068944	0.18394882084062403	0.017407967831391508	0.20256854803866936	0.18278797175274974	0.0448904547244003	0.1936736208671951	0.19900140645282907	0.2437197353399728	0.006479104163066951	0.22203179205224866	-0.033178574516300796	-0.24072019590704555	0.24638755527075268	0.2551245492895862	0.2471250470089947	0.03774155399772288
Cntrl	0.22065815166116648	0.03578591932204599	-0.12889289534946907	0.3267013185270977	0.07341554452322882	0.14964915451623695	0.13270293691011373	0.07803025919016296	0.44092543849904214	0.003647177840137025	0.3436905642775131	-0.058766578564697816	-0.1565931474947555	0.21529301131432918	0.13849328964033805	-0.16803777958029076	0.03931133511238115
Cntrob	0.053664840705250634	0.10942675116034623	-0.21729396602783133	0.016862834013810012	0.1793124258109721	-0.2440221085687764	0.055975185055854325	0.1624986585775341	0.10578685572609099	-0.26384113575297136	0.01711563054853199	-0.10701371635046207	0.06953627706247789	0.12821959287562673	-0.06522290508241708	-0.004278907637132998	0.021784674814279863
Coa3	-0.0776599960659065	-0.053372361472815925	-0.11766543245267568	0.02201179096459169	-0.23672329581218787	-0.040169661206537935	-0.33816145468572967	0.06639868590054021	-0.1412662575378839	0.09499825574192204	-0.09551392132379927	-0.11545968453379812	0.1452616468477941	-0.38567294489821285	-0.21038410628817267	-0.29150964826196746	-0.014934874038328208
Coa4	-0.08580699982856163	0.06057552296376308	0.13412156940609846	0.4372322610705446	0.029563594492404827	0.07257147126095691	-0.058244997049429884	-0.1730572085009555	0.47123235732531443	0.028619619051428184	0.22623817583112515	-0.06292035438657968	-0.20091797331861244	-0.32047654174111456	0.039470970760804705	0.010298387872421788	-0.026639969478072765
Coa5	0.08917118546189683	0.20345099743047562	0.3985546666576507	-0.047327495972601635	0.11336286886637671	-0.32938263863266953	-0.2121868890422863	0.11000635550296353	0.5360991254326205	0.35497767378180717	-0.008195195982983537	0.14879894126827387	-0.130016455214332	-0.4079363092355628	0.18516867059826053	-0.5162973469279627	0.36702023786144494
Coa6	-0.015118569171494326	0.21027101203360646	-0.01909074016025155	-0.04642642850621483	-0.361757133767003	0.05373121349421527	-0.3008716862198455	0.09798849380150829	-0.007241476179728794	0.025830600703088107	-0.0633495901870453	0.04038847912850967	0.12783206954744789	-0.10793626744897393	-0.006744554227088959	0.23345429972764606	0.07380463995849217
Coa7	0.13233814569686053	0.22506048190331712	-0.01969872551567357	-0.011799693012208021	-0.2710067675094759	0.03802384597114595	-0.2894415615379115	0.20747979808869516	0.014253064226767783	0.05170410938076607	-0.0183122742097641	-0.07909421303699649	-0.17752684346906164	-0.4167740438857472	0.06966817945936209	-0.2865780259005261	-0.16877605565842507
Coasy	0.19601447858806048	-0.04804661973216882	0.40041915508094494	-0.43113932867878624	-0.015790134649063828	0.061971143998120495	0.05751541462292345	0.48122951927398633	0.236478259160244	0.023427754126056657	-0.23994518504160203	-0.14197830773012415	0.33948993906157393	0.5387154646055052	0.19156833284782787	-0.49976190724548275	-0.03939716772179682
Cobl	-0.24834175151138263	0.2945250126644192	0.053340581849025556	0.5565593384049101	-0.10332240281235243	-0.0617565624745813	0.4381953118311666	-0.35555702262448297	0.12172576625925068	0.052648084821742706	0.06403856684048197	0.6353556553457208	0.39537380570602604	0.008161623802629348	0.19843163291464833	0.07633136081495728	-0.12518620212490483
Cobll1	0.08009193748759459	0.22302980339789052	-0.11016694640247073	0.045525361039828044	0.2789018348340078	-0.12007982057253541	0.17741012671214657	0.1991531367669726	0.1072428138997931	-0.09847380168369968	0.28248042790903427	-0.10498319141920019	0.04350568119877543	0.23741149475577442	0.12029065749336502	0.6059005738038581	0.069867744064363
Coch	-0.45769137556169953	0.2482791833049872	0.1500581451728847	0.33704933439564044	0.23753854732939497	-0.35714948777864186	0.18482754804829524	0.15325335584062985	0.34165207986582885	0.019051140717892226	0.2188044803598348	-0.1560450372124848	-0.003777166882320461	0.48892339409728475	-0.4045966109636661	0.009826982793754595	-0.05189286598324688
Cog1	-8.106471405626985e-05	-0.08555670004938834	0.21068719183224532	0.21389625333038906	0.3056335030034827	0.08969507683938492	0.5781940730063446	0.21748037586169183	0.16889114814944192	0.2140249772541586	0.04213636164702155	-0.2710792593402217	0.09479323633582555	-0.23813589923529777	-0.1434367413181476	0.08441777101055607	0.014977790343036047
Cog2	0.25304350492664635	0.12640015829061	0.19658193158645434	0.51721272570602	0.4317400403230441	-0.14415586751363346	0.28996848217927723	0.11245284877790264	0.1957114302965856	0.14683108904645764	0.37563732383949755	0.052600725846210485	0.3036296076968929	0.01400515327078409	-0.16531822122535098	0.1319934220268145	-0.019269420813820017
Cog3	0.040978212955444404	0.17984914914098918	-0.4373441323335758	0.19986534563950897	0.3584103117489949	-0.07175606147150794	0.4675002059625082	0.10610055044999056	0.09712773606144175	-0.03775901763906567	0.16970582832019004	-0.12522683176042848	-0.03276578500326183	0.31217003704258056	0.1162669177556131	0.23363560937328728	0.011844900099363752
Cog4	-0.21324073032501784	-0.17034710632314398	-0.250854757647127	-0.304432079714967	-0.27366706193404644	-0.3282668147102657	-0.19909493772219872	-0.41740608945232943	-0.030575121647743793	0.337042140403251	-0.22979184488569324	-0.2440695505291489	0.18216866301119045	-0.31555059128035595	-0.23701743121900692	-0.36969036746246525	0.07025399080673354
Cog5	-0.08702297053940568	0.14425480326285137	-0.31315299039937045	0.10559652546561435	0.4143623106141559	-0.1688327427206413	0.06124439146951187	0.18421665150944966	0.09770245639316626	0.14005162906126176	0.10254873557467893	-0.13122898927400023	0.2279497459463035	0.13734708931762052	0.001954387872622369	-0.03629819105737398	0.016823191445473156
Cog6	0.08191589355386068	0.2977817612108581	-0.18802960425351792	-0.056423986585649274	0.03861717713086262	-0.445428326562668	0.6051075580730263	0.09356763753275867	0.18448522648356688	0.10091955623532098	-0.08481665223096678	-0.09739864692477772	-0.013515886313845506	-0.08697683117476601	0.11373770992045473	-0.013561961493963905	0.15419828281526798
Cog7	0.38043670306607436	0.36586696317582146	0.39109671296447385	0.2703202399160384	0.00454824530652382	0.06484653641354575	0.5407016427553198	0.31894546536969254	0.18919793320370784	-0.0014588711360548098	0.41904285300600774	-0.13674006117282517	0.13734324880533916	0.40928853093067297	0.36397600027778937	0.595710971718821	-0.0028753924154252585
Cog8	-0.3120180844025826	-0.18774197503000578	-0.2512600812174084	-0.2408424613728132	-0.12971080718510855	-0.1282768347717328	0.041059277669500675	0.029357919299269238	0.20801044539549005	-0.06474813365607966	-0.0855418908135317	-0.2912683346131447	-0.018931342446329057	0.18254992883987536	-0.14297688534811878	-0.36791353293518125	-0.12411395321507235
Coil	0.14611914708642637	0.27609564736045333	0.0424779101654854	-0.11276215722211885	0.1745925486060889	-0.07064023754910412	0.1149092321747625	0.051075912231184774	-0.06371732744385705	-0.030078490187482994	0.008775386849035468	-0.058766578564697816	0.017156529091985707	0.23407923414996715	-0.0772941242956729	-0.0926129669935396	-0.08454512027444416
Col10a1	0.16554749509257052	-0.25808774363308545	0.20721811824515685	0.24910206054623044	-0.05343183396868412	0.03240872804883014	0.14794828810523825	0.05657238270287183	-0.34759085662698214	-0.17143199515627744	0.21811943807518014	-0.08803066126769413	-0.10495102634013435	0.1625479561362561	0.10516174902367803	0.12880237226352884	-0.05068065168020159
Col11a1	-0.11118025532817409	-0.25716819110232625	0.14475888746569934	-0.043036698513616904	0.225996302164726	-0.004377463080199647	-0.46498719982676384	0.22743803270004048	0.13000173903608359	-0.10100537218450067	0.03593557176609152	-0.03202383550827785	-0.2348214591900431	0.2138976316463026	0.2590138751187175	-0.053014940385495264	-0.2267410173370521
Col11a2	0.04616635465504567	-0.16751181935330312	-0.6016217753686066	0.1385498499506171	-0.011799693012208021	-0.2438933596546529	-0.5165443579665515	0.266819310503234	0.052452808942056714	-0.22067571331558494	-0.13601849616004977	-0.055461022156556045	-0.22280733802218045	0.087846116550194	0.14899333428932884	-0.09156137104882049	-0.27752882024543385
Col12a1	0.12212399172577051	-0.3711160755389053	-0.2179830160973096	0.32434137992465617	0.17094537076595187	0.06527569946062416	-0.532027718351299	-0.025194588638407955	-0.20758898381889207	0.05037396216848079	0.0689701892019234	-0.03364849755214384	-0.2790552689444466	0.3694945781888589	0.21617062724436828	-0.017804607201968657	-0.19494707054365365
Col13a1	0.44103257682313607	-0.16030865786235593	0.022698119935755556	-0.0955989673861799	0.12134375214008833	-0.28826881872255916	-0.29077912931983996	-0.23937005253219956	-0.6667522141779919	-0.25937870639562727	-0.39097611986074554	-0.10711122908310287	-0.22558332814051235	0.3888603246081154	0.1865482385083469	-0.04957005711831192	0.08993649074492548
Col14a1	0.2219146547290387	0.1823396039117954	-0.0562994439120794	-0.17038756709628383	0.04779948369308995	-0.12759017389640737	-0.5943664834605705	0.16005216530259497	-0.0488129135078015	0.04153491940297224	0.4349618398933076	-0.15518305425998197	-0.5799088865230076	0.4075982538117852	-0.16140944548010622	-0.4466381810726027	-0.14957526617215797
Col15a1	0.2183072749535347	-0.23145903492984995	-0.5807476114991171	-0.03492709131613575	-0.4552965183728703	-0.23153346389879506	-0.5669260777525231	0.17734930196576093	-0.06410047433167339	-0.07071234212406843	0.39761205289121454	-0.48000890588082323	-0.43441969950157977	0.1533805751310699	0.44713328819132947	0.5423696739711714	-0.057650443538552566
Col16a1	0.3882189156154763	-0.4058674982638471	-0.18296305962500103	0.36257238528421015	-0.2517839948932243	-0.1759568493021427	-0.5603598359139653	0.3683474611496032	-0.7585542084987865	0.16802762849384223	0.12194886765829041	-0.17283954452893163	-0.0948387443705523	0.1256117367493428	0.0945004018409169	-0.10476071325150194	-0.20597515697126412
Col17a1	0.40978212955444404	0.21831709667774957	0.25827125485075675	0.44705818725161955	0.12190155580975633	0.04819912537370964	-0.07791889871350953	0.1774918371534886	-0.25858583458724677	-0.019995116158868866	0.20404587520463877	-0.24670466157519882	0.3241537313586584	0.18293627789562114	-0.15827011277278827	0.07448200242941676	-0.06947330640345169
Col18a1	0.2167265130294374	-0.12203228376950373	0.0038100415606446823	0.3225821529664724	-0.35935428718997164	-0.3302409647268263	-0.49368410860268336	0.13747575367771836	-0.19548154216389577	0.03462673549400682	0.3416236343172031	-0.2602753758157925	-0.21079321685431776	0.4006922644403296	0.006208055595388701	0.3882564751761271	0.2521930082190048
Col19a1	0.10226313678198441	0.19908312290936936	0.08126737584141051	0.17768192277655787	0.1381636781793085	0.13222513480485404	0.1622510251836241	0.2041319651861469	0.18689905187680983	-0.01720609781052879	0.20542382851151209	-0.07394194120774804	-0.2802839858820689	0.11817451742623677	0.29446110614177023	0.2298281068148215	-0.07800725211695488
Col1a1	-0.08742829410968703	-0.19046231793350177	-0.6842267189919456	-0.28799832544705545	-0.572606920901513	-0.16604318291463172	-0.8401546964791807	-0.14678959649634618	-0.7594737610295458	-0.33751412812373927	-0.1439598586391356	-0.4555091902117896	-0.3774891480584123	-0.2537347423610331	-0.36654352944378354	-0.6229074185650053	-0.46491091953934355
Col1a2	0.008511794975908333	-0.17084519727730527	-0.6650143817606096	-0.27452522142584335	-0.4949434868938893	-0.2866379991436613	-0.829129895367528	-0.22233044147692196	-0.8002022752044224	-0.08131061184776073	-0.24415156882047856	-0.4061823684638909	-0.38163037921854676	-0.1655988640190298	-0.3047312228057466	-0.7545019593714091	-0.05558071931278553
Col20a1	-0.12098908572898275	0.16019371379601105	-0.34201202860340246	-0.010855717571231382	0.336183980911454	-0.23247762260236754	-0.13120323970007275	0.14116996719400396	0.17440846333399718	-0.04758494382014072	-0.30655834885018945	-0.05549418051647149	0.009374655153711022	0.16970382273632859	0.17562665922016307	-0.01497617672996549	-0.11053545997434945
Col22a1	0.33118988927689047	-0.14099805471641247	0.21680573837285105	0.40015977102491646	0.1760514197421437	0.015192371866575247	-0.5036956007886327	0.25268656002457635	0.22873869202635397	-0.05462185165287568	0.40334143769347736	0.04498242936113636	-0.17761785953851517	0.15927239823119288	0.15650431513313245	0.3088065884561407	-0.14477683232536687
Col23a1	0.08317239662173286	0.26693843674164286	0.18150389477198817	0.46396392924001945	0.4313538685517355	0.06802234296192589	0.04701753415263651	0.11040206991864829	-0.4977461219622051	0.07285774085356082	-0.05689496680221756	0.022554379217019794	0.37148208747448097	0.22369610327679967	0.12718849704379692	0.6061544073077557	0.0660486241554818
Col24a1	0.12025950330247633	-0.1651363086488418	0.06922639147240166	0.1572148188972007	0.1395367333661836	0.09381504209133754	0.12025950330247633	0.30139080309863825	0.22356620904083338	-0.008967766689278097	0.25658941051146683	0.06686948862960095	-0.250476223136046	0.189021275523617	0.20900453837808627	0.1870027685143633	-0.18713156491330027
Col25a1	0.03295280626387369	0.2594670724292243	0.21839435217138226	0.3345534778770398	0.15708609497343115	0.0015449869694822281	0.19199541860156713	0.4912730179816311	0.08429231531959441	0.05556582709385232	0.35678112069280976	-0.12954935504846724	-0.24073750370452093	0.23533486858114094	0.23025210937837373	0.3032222513703908	-0.06965444485572309
Col26a1	0.03615486246909635	0.22084586613733742	0.2185044303123163	0.40045140896079623	0.034283471697288036	-0.39667540441456217	-0.3676012560274441	0.23743526712107982	0.07712746851742891	-0.17790025975866647	0.051274367787339466	0.10069187436508553	-0.2678602924016655	0.2233511999751777	0.03702122797262135	0.04239019515091927	-0.012324798580531966
Col27a1	-0.03846520681970004	-0.050192242303940315	0.42457643986971333	0.09092199815588653	0.14893357980136018	-0.27037271965939	-0.18555713047480166	-0.03558145482323713	-0.13808613836900835	-0.1720609781052879	-0.2512226450004864	0.03650403069617719	-0.03258375286435482	0.36365104872070414	-0.1192176602299645	-0.27261718318615147	0.0017036709395642194
Col28a1	0.1996218583635645	0.2304628530215275	0.0017428913522098018	-0.40354950101751436	0.15644247535458344	-0.060941152685132345	-0.10951842869002056	-0.01412098749920991	0.21249326398294122	0.05818321354383301	-0.14577295509554786	-0.030845094419064936	-0.3562368958410189	0.25320351240938266	0.07304045657290657	-0.13478559056968942	-0.17502471059693667
Col2a1	0.2338717000523385	-0.14521267048239223	0.08914031941967139	0.3742655998670891	-0.058012819873062484	0.07235465560427883	-0.39433884661711566	0.3754966702588026	-0.1954049127863325	-0.23419172531138688	0.36740586592738583	0.12998920075042686	-0.22620280437772375	0.10867570166103686	0.2434047021015831	0.21844186106855232	-0.27470803077004985
Col3a1	-0.313031393328286	-0.5467889236026964	-0.682524359996764	-0.5890406751694246	-0.5588763690327618	-0.28715299480015527	-0.7635485416960056	-0.34748788691064875	-0.7041856651176481	0.07036907832734966	-0.1875829593804152	-0.4163860362369629	-0.45234986518392023	-0.1724565597585172	-0.4917393172841223	-0.7612466781892627	-0.24427865853081132
Col4a1	-0.456353807779771	-0.36874056483444395	-0.7001559353040027	-0.40775448252731944	-0.42620491160095375	-0.5525474231134359	-0.7042902357208725	-0.2841365873701204	-0.7098945537461117	0.07139886971750599	-0.08238710297937431	-0.4629300395012964	-0.3574656127786412	0.017675469300368885	-0.357729623351565	0.13518447179010012	-0.332617567715632
Col4a2	-0.27562002779131745	-0.21456225717714944	-0.5902321830437007	-0.28417951570855904	-0.30988139248787755	-0.3168939939626882	-0.6444239443903171	-0.3570592553371649	-0.6488975692057506	0.04998779039717217	-0.12238401080782936	-0.44541465257532803	-0.3571015485008272	0.17414683687740493	-0.10293109462477809	0.3511605216779317	0.02996237811024103
Col4a3	0.1660610667442688	0.22414092937255792	-0.07255291908036152	-0.27225109877258147	-0.06663608453803295	-0.6661897979797953	-0.23707375625756116	0.2632340921965179	-0.35992818641466817	0.06685062441098218	0.0	-0.14197830773012415	-0.2680878325752992	0.3753864012889818	0.17888397234120038	0.23200382256251623	-0.07956575671165421
Cert1	-0.023589831790374525	0.2447542319370769	-0.5356756304838312	0.43457196664597403	-0.2861103745651022	0.2156544311568944	0.47747116579142934	0.11176611382353374	0.18877647162710987	0.14030907690880084	-0.1966847035916049	-0.05843918815486663	0.012742249723490712	0.07746298567702649	-0.3607953298184236	-0.15382310336201843	-0.06742151469601614
Col4a4	0.24615300423186337	0.22433250281646608	0.028777973489975798	-0.03831682130873368	0.008495778968789775	-0.45529907664547115	-0.07518752228719028	0.42556106703545976	-0.44272622887177887	0.046984232175882844	0.14664324139462576	-0.059857879930801765	-0.26117061129683283	0.28015135904765004	0.3145091563017611	0.33513274900324713	-0.02195553107938388
Col4a5	-0.1473756501542986	0.17345059611445635	-0.3926774748885711	-0.26208190879478765	-0.12172992391139693	-0.3683935596120958	-0.28830665554112367	-0.11356879307875205	-0.2465933369985953	-0.09988976484516464	0.34971004451280185	-0.038632068360079895	-0.09415612384965101	0.007002576635392045	0.10542198112910073	-0.46571195579406	-0.04159619520929538
Col4a6	0.1949581879369979	0.24310706276974806	0.0824280366652322	0.11662387493520512	0.05736796202662591	0.13840508268278295	0.11684217265042447	0.28391021742564515	-0.05072864794688319	-0.11019419058786155	0.2664163933052214	0.10855693959844273	0.07276734752807731	0.2409852235214228	0.31565301601782164	-0.10700400336865709	0.007155094509104801
Col5a1	0.07543071642935908	-0.23237858746060916	-0.5210029172396463	-0.1854053582027304	-0.30632003059692026	-0.26771190876750395	-0.7207869050313233	-0.038542999313952886	-0.6195868322878006	0.013730551868751153	0.18595117256964414	-0.2977070126731581	-0.4449775635581863	0.1060045221702451	-0.2518094649215997	-0.27490168472123094	0.09072318862188365
Col5a2	-0.08219962005305761	-0.2244857615715926	-0.6107820880569651	-0.38097990638325463	-0.3872873786479622	-0.3054782569104028	-0.7767620900871777	0.048286051479061246	-0.7162547920838627	-0.04346577825951537	-0.07941362479085816	-0.295742670214171	-0.49221490360455544	0.028831298285027937	-0.08894380886973566	-0.3434004688444871	-0.2835944530194109
Col5a3	0.277889839784893	-0.04605425591552387	-0.17157346730009512	-0.2665443381521318	-0.24097118529658274	0.23895798461325132	-0.7114644629148522	0.22507738129439747	-0.19498345120973457	-0.5118492288822891	0.15730424855833	-0.5167857619185264	-0.5317613857821034	0.06683838664401787	0.14109914013716787	0.2840759527906771	-0.14798316915732798
Col6a1	0.5259073324400506	-0.41211279253525346	-0.5687500338187893	-0.1899106955346644	-0.4430677456147638	-0.4516941070500126	-0.6871855810549994	0.010601470858069445	-0.7663320903214582	0.04578280888736713	-0.11658210214731003	-0.31740500233133445	-0.40169942253304464	0.1542498605064979	-0.09105148206570096	-0.1437422870643661	-0.2354515219941595
Col6a2	0.627603016223641	-0.27697688520243097	-0.530528021141258	-0.13108386237198366	-0.49781832119140906	-0.37302852052054253	-0.7042497033638443	0.27962988923207466	-0.7415808013685228	-0.1987926462747628	0.10849569195171124	-0.2800279305422741	-0.43601248071701604	0.0761107639819163	-0.003563883767723143	0.05308746424375176	-0.2904825325144739
Col6a3	0.3530773620720833	-0.15283729354993733	-0.5524560262934789	-0.34425068013434534	-0.29477778543225136	-0.18750133526855156	-0.6844293807770861	0.3586044089844948	-0.5406968880864166	0.08731772829033936	-0.3306000078622164	-0.24630671832966194	-0.4769697119710934	0.01811011198808287	0.054646217771754865	-0.5488605592851274	-0.22095183889531092
Col6a4	0.0708100277281517	0.18364230333037093	0.25409510736706736	0.0579307117549373	0.15056408283577435	0.09087721490519814	0.2004904137725707	0.2187710800672694	0.13712827114946746	-0.11331996089178686	0.1567240576922781	-0.045351876434685266	-0.22767669773794297	0.2761912812262559	-0.04725020092045845	0.19102784264759853	-0.23810516025468104
Col6a5	0.173032632153108	0.17287587578273184	0.13576960753447356	0.02218342286295108	0.10006139674352404	-0.011029490309914798	0.11851919576503202	0.18580472609142765	0.13210904691907344	-0.04882927508324629	0.42317671292662773	-0.03689721260260034	-0.1753879658369043	0.4262395957515185	0.30626407603917594	0.11070766962853423	0.002877724196869492
Col6a6	0.213889248037468	0.1425689569564595	-0.209678109648661	0.006993999858145118	0.1542970766250911	-0.22930181605398742	-0.2446533070218224	0.40461617876854095	0.18076870167174838	-0.00974011023189535	-0.0068172426761101985	-0.14236026320826053	-0.3687516053908758	0.29194487299152727	0.3306044220074683	-0.35652728718891213	-0.05210497980258876
Col7a1	0.12005684151733563	0.2502715471216322	-0.29815601829896055	0.16567122598364958	0.19540291628216486	-0.11149655963096748	0.48886075811633534	-0.02002510493685493	-0.46452728678852856	-0.12408986251383855	0.20183389752781578	-0.1594936946560926	0.004778343646309017	0.004829363196822101	0.08672117168126314	-0.17017723339885724	-0.5512706856761896
Col8a1	0.26747302402866235	-0.06728059350054899	0.010943736397596429	0.27237982269635097	0.02106781552361505	-0.33500467454939653	-0.4327234436323684	-0.13803372582814305	0.1055569675934012	0.38625758725780585	0.5364227175941393	0.31010169899223944	-0.3551447030075769	0.22171606436610264	0.29426949948759157	0.03774866822250381	-0.18450090887421855
Col8a2	0.15629276870048825	0.05605438968753029	0.1787985201431608	0.0047627851794730565	0.0325242447391043	-0.36774981504147825	-0.5983386544493277	0.13503352179886863	0.28119150096841067	0.14179170139844255	-0.2163386691791141	0.0958557484964991	-0.18867631197711604	0.24682875298957752	0.17991864827376514	-0.043079171804355935	-0.07088518765070512
Col9a1	0.06481123888798773	0.06509665623999587	0.1799902137201915	0.2958997084649696	0.16819926039220165	0.1642836144216103	0.2798353929222435	0.1401967110330212	0.0818784899263515	-0.020896183625255662	0.2913283386163263	-0.06733963473545154	-0.23750643323892148	0.2315902079123264	0.14347779714801917	0.1348581144279459	-0.2565825402602727
Col9a2	0.32251596487286954	-0.06697407599029595	0.41595668964484245	0.28700959622607125	0.05886974113727057	0.10497234019930304	-0.03632405336332237	0.03333396051447907	-0.0563660223181948	-0.21335659811645916	-0.32273116924138706	-0.1610137103857613	-0.21233663625778487	0.10941099981319606	-0.026305858164156835	-0.056572691311082106	-0.20314862014635618
Col9a3	-0.08904958839081242	-0.16444664425077238	-0.07824322295373226	0.1136203167139158	0.037781278031236334	-0.03885584593509914	0.004666491804997767	-0.02009350491839624	-0.033487037995147975	-0.14846159208087187	0.14095011852149117	-0.005091158415492332	-0.483295328798112	0.22892518273033816	0.11404645414329728	-0.0753160267993664	0.11474569075604019
Pou2af3	0.14506530580369487	0.013984861405296346	0.19143432224388124	0.5026240143454719	0.3821813296717704	0.04334546775491808	0.23508958062693328	0.3464143412241836	0.17954263163073614	-0.06298890669789592	0.42110978296631774	-0.18404945137111833	-0.2690495884681829	0.27561175764263723	0.10021028013544107	0.4594023801257452	0.02609023133976222
Colec10	0.21283540675473647	0.20345099743047562	0.3987279606162955	0.1173533105032325	0.3125416869124481	-0.018026387049829073	0.21254680934605463	-0.09468358183360809	0.11816250020255874	0.03230970486615506	-0.342203825183255	-0.11100042664987227	-0.23250054941897874	0.2762395748582241	0.1745486101602346	0.0046777888575437005	-0.12342826862427715
Colec11	-0.02427888185985282	0.02739709114938654	-0.17198653189045918	-0.08821879575672617	-0.13649026717030446	0.4104515382257787	-0.04412036001402812	0.12910617142134773	0.31287774859082185	-0.18243678654374554	0.10262125943293544	0.12610184483639567	-0.08996938465478978	0.32502123621067425	-0.048609979707667283	0.14410490635564857	0.03983647213177267
Colec12	0.4091336118419938	0.21161202614096364	0.2020943321422807	0.6073623803192894	0.16626840153565853	0.25565242714460096	-0.4107143737660911	0.18580472609142765	-0.6514646533541201	0.41972580743788684	0.11984567576885216	-0.12342618450635698	-0.10339425489918176	0.22847717284165353	0.7622879129843954	-0.0032635736215421165	-0.28275071874457053
Colgalt1	0.29957465079494516	0.009157210618810486	-0.26885112416761897	0.3034881042739903	0.06466231770689997	0.135186359829695	0.21494308932019948	0.29894430982369913	0.2717277728393471	0.10040466054024282	0.154947223164994	-0.2682418757883514	0.13561394348572256	0.32095947806079683	0.34493029885243026	-0.26870089484030096	0.012359895755857825
Colgalt2	0.20545851777561594	-0.040115479154370616	-0.004134300416869762	-0.15764389864309916	0.20128130880097395	0.0005579119612019157	-0.3682364636006058	-0.016138271427668466	-0.5569040014410477	0.040419312063636206	-0.23011820224784746	-0.18264911199642864	-0.2764613109650217	0.1736639005577227	0.05847835085532814	-0.21619362146260107	-0.3195219646913006
Colq	-0.1674796992402535	0.248930533014275	0.1402491968188073	0.41286053150351126	-0.3027586687059629	0.018819201292056376	0.025048996643387382	0.29351345250272887	-0.4830715961588393	-0.04119165560625346	0.10026423403959946	0.1394311277723664	-0.22189717732764538	0.2960399639651947	0.3679997400155413	-0.12390701183121568	-0.313062329204575
Commd1	0.13408103704907032	0.15138133537623527	0.023103443506036905	-0.2646563872701785	-0.15399672080296214	0.0848026181026912	-0.023427702362261986	0.3109621715251544	0.0569739422182895	0.014245447563829321	0.2529632175986423	0.061222006638431706	-0.14007373088894431	-0.04032518269346453	-0.13121223678154884	-0.014613557438683034	0.026908523051815476
Commd10	0.21595639824590288	0.3517671577041802	0.24368053045314716	0.27293762636601904	0.10096246420991081	0.038882172065302756	-0.21307860089690528	0.6070736996620819	0.48422103682228834	0.24950987223996238	-0.2982181051506929	-0.012058880095448669	0.43300895042505044	0.34853514191465096	0.18719970113255438	-0.12582889407501271	0.3652606693684235
Commd2	-0.03980277460162849	0.15751168558129666	0.061811844467905754	0.2264682898852143	-0.05715342215367667	0.2698577240028959	-0.10274952506632201	-0.07678555208536939	-0.12149587812656087	0.05968499265447767	0.27501047050861566	-0.04829008545009988	0.3241992393933851	-0.014777851382275624	0.01797270416195865	0.1392095459233354	0.04909625258576859
Commd3	-0.100641842500859	-0.15053841222303932	-0.25859643783950076	0.08405672222151096	-0.1604758249660291	0.2677977413769196	-0.20967388290654196	0.28465163858589704	0.24456265849316872	0.3267013185270977	-0.17674064257106972	-0.023353849234624573	-0.008327970354995716	0.09499357408149071	0.1626357280668497	-0.3881839513178706	-0.03480512311805798
Commd4	-0.3332975718423534	0.04038368197584206	0.06862128044863242	-0.003046466195879162	0.1791407939126127	0.3963749902816073	0.1311627073430446	-0.05317903802893944	0.1464387405234045	0.16081908876274786	0.10062685333088192	-0.15190915016167011	0.3085444754473822	-0.05906311189713428	0.17183284746742553	-0.25310826531515523	-0.22149104859716057
Commd5	0.016415604596394642	0.21988799891779653	0.16553414610290304	0.2503251237571695	0.09993267281975449	0.08158389524960322	0.10891044333459854	0.30847275731556717	0.06616946752588163	0.21327084253484327	-0.015447581808632684	-0.43040909294060814	-0.041867391948612345	0.049452679135458304	-0.17355730735503352	0.2035019462677151	-0.0433731871508235
Commd6	-0.15134782114305578	0.22165047460175172	0.2110114506884704	-0.15880241395702505	0.16124816850864637	-0.14900540994561937	0.12678521278400604	0.32418181939675517	0.14115131347153903	0.14593002158007087	0.11161421785674037	0.011458664344091495	-0.08692034632809735	-0.2616548980038214	-0.0853799251020125	-0.40602482044896754	-0.08784967573694781
Commd7	0.08041619634381968	0.2509612115197016	-0.08438836733257692	0.030164306136662686	-0.004247889484394887	0.12540144235630754	-0.23095337034631278	-0.14013685162589773	0.3415754504882656	0.3242984719500663	0.015483843737760928	0.10072711609139476	0.02616711996788271	0.03906954826229078	0.06694736497002508	-0.11067140769940599	0.01609361426543988
Commd8	-0.04681487236749583	-0.024866233019280357	-0.1843816921209858	0.4095995254346829	0.17682376328476093	-0.018067764282000503	-0.03822201267753123	0.41483083337344606	0.17007890350167257	0.2716503871283236	0.17050359076101146	-0.12162553725228545	-0.0616633870547497	0.13942371549225405	-0.22230204017808555	-0.14584547895380434	-0.011673234880532391
Commd9	-0.15065877107357753	0.1606918047501723	-0.11109919061411783	0.14502895411368408	-0.0992032372517271	-0.021758566486874718	-0.38562484476567566	-0.0013305489740896874	-0.15138133537623527	0.2608804855062719	0.3172193560138937	-0.0522187703680741	-0.06170889508947645	0.0017868643828241769	0.12151694008010848	0.19661217973334838	0.03861145811910292
Comp	0.5836659412051429	0.10624663199147061	0.4114044774021739	0.2272835414024214	0.4936133396816039	-0.03866759054176355	-0.34541674659376576	0.16075985722539943	-0.04287413674664826	-0.09457725089472728	0.5253990911391524	0.15730902730733975	0.2970309426615138	0.18187136567797726	-0.023684388081863343	0.5143392027550375	-0.02402262043159676
Comt	-0.21076825654630157	-0.026781967458362043	0.4051209084962085	0.12005651290239289	0.06539175327492737	-0.29723832640649767	-0.14210644374064102	-0.39963682250803484	0.0979706592146377	0.2169856275008581	-0.05490056070016404	-0.04932682174789863	0.15977870992562818	0.24769803836500548	0.032573131210372815	0.003336097479798608	-0.08179847677314243
Comtd1	0.12548817735910572	0.2203860898719578	0.2607851851190201	-0.18394648706667563	0.19673306349445013	0.2511462151502778	0.2544216050656029	0.08588479023075693	0.17582610681891764	0.30867996919936186	-0.016354130036838825	-0.0024554280737338918	-0.1100839360040144	-0.22186094526200728	-0.10906250755849534	-0.023860349366385696	-0.008175730549912748
Cop1	-0.14328188209445697	0.18490668806016483	-0.22710279642863995	0.06247401100281774	-0.15927440167751336	-0.1353151087438185	0.09711552743941128	0.030645547338710867	-0.06946453076110214	-0.2607088536079125	0.33310208097206534	0.047307914220606324	0.028078457426406318	-0.08803929107806688	-0.19325447140460011	0.38201942336606887	0.11218322050629294
Copa	0.3876109302600542	-0.12823926335212843	-0.181747088914157	0.22256366419753823	0.13335798502524557	0.11634610206295337	0.3210162676628286	0.19885269022443622	0.019578805967414886	0.15073571473413372	0.019110036650585503	-0.173407787073918	0.016746956779444936	-0.21703158206518516	0.325041528148685	0.0855418908135317	0.02094315669742576
Copb1	-0.018401690090773255	-0.29023376752087626	-0.3649128103242987	0.10671213280495037	0.11748203442700206	-0.08772092682282431	-0.3000205067222547	0.05382285204866026	-0.08413905656446789	0.12237354353024466	-0.0842001994357866	0.005565636967130155	0.1431227692156367	-0.19254671065729712	0.22326007344897886	-0.3328119855390394	0.0011587402271116712
Copb2	0.15390135963582832	-0.3220349592096323	0.02675135563856905	0.28658236228559053	0.1117323658319625	-0.3063794993092675	0.25989347326440115	0.17207002700405025	0.16475316176102547	0.09426882017389464	-0.020596775744843577	-0.0026191232786494847	-0.07918398042454944	-0.2580328756062048	0.1473071957325566	0.25698829173187754	-0.14239629902061207
Cope	0.2247519197210081	-0.14230075413498805	-0.14806470022377685	0.21951719800165906	-0.3002700061797518	0.4683885495813623	0.1717761290852358	-0.09103530238852346	0.11670654202885665	0.3127991347599872	-0.11154169399848389	-0.2640949305971564	0.2816492269238715	-0.3086928955408686	0.3661603161354262	-0.17659559485455675	-0.1256589401845546
Copg1	0.2239007402234173	-0.3242188964701854	0.3278662360005834	0.29778134365354064	-0.165281518120092	0.13274013046134814	-0.23204774398607245	-0.07124875151577037	-0.05249112363083835	0.25800565120875213	0.07861586235003676	-0.09472495857782304	-0.057704188033522216	-0.18370897600711267	0.3805691365296617	0.14192919060795384	-0.029226003506038822
Copg2	-0.1473756501542986	0.32429552584774873	-0.13667510789887097	0.3627869251571594	0.2041990510730836	-0.28062971648456364	-0.23062911149008772	0.16391504942091986	0.0310348979131234	0.04110583965707377	0.401528341237065	-0.021607767048858247	-0.03035385916274394	0.19790730380576968	0.1365389017677157	0.6044500966387282	0.43392675690096694
Coprs	0.15706288348402284	0.1758644215076993	-0.05411069663256012	0.24376020364492282	0.2817337611569377	-0.10171164215758004	0.22102294287441976	0.1857618051567796	-0.037816597827472584	0.10448091812627831	0.24353511602529837	0.028540629092958524	-0.19809647516555381	0.17583711399629265	0.3474978280184244	0.3627280770698421	0.11771460211139893
Cops2	-0.12678521278400604	0.06279777491309785	-0.21324073032501784	0.012443312631055733	0.08611630500182364	-0.20835865935656162	-0.15985961611896415	0.09172203734289232	-0.015862281155596406	0.07641910274451814	-0.2964775325525371	0.0036558595764482394	-0.013197330070758236	0.22838058557771712	-0.14163563876886814	-0.11708976915510548	-0.23252053890707536
Cops3	-0.08207802298197321	0.02689691152470695	-0.19873014650894552	0.06552047719869691	-0.10400893040579	-0.21059030720136931	0.45927213748579676	0.0037770422490287906	0.42111674439893737	0.2362942160662894	-0.34383561199402607	-0.05352833200739884	0.156684163564209	-0.04558918857800063	-0.3880801173734653	-0.17271556843783442	0.010256996825173684
Cops4	0.17189772615632018	0.14276053040036768	-0.07749786663779398	-0.24247296440722738	0.000600711644257863	-0.05716451787084245	0.378531682285752	0.10828951811704134	0.2823792563206413	-0.026731668169474903	-0.4654943842192905	-0.0545105032368924	0.1505405788760974	0.2140856705151237	0.03088699265360058	-0.5792843178237256	-0.030255994819026976
Cops5	0.15130728878602767	0.30383548203835625	0.15917056604948585	0.07268610895520142	-0.08869078347721449	0.19908873753966824	0.3311088245628342	0.04717010717821182	0.2225700271325109	0.16094781268651742	0.11854024632023531	-0.09183300995764755	-0.05797723624188274	0.1074050374973235	-0.03609869364726023	0.3806777319883237	-0.07656268759878598
Cops6	0.12252931529605186	0.05735708910610584	-0.020387775585151865	-0.15996092927095093	0.17926951783638226	0.17209438187843712	0.11170717596953983	-0.3001890169284927	0.06360238337751216	0.29486360138143103	-0.31069220877080944	-0.09412474282646585	0.1324283810548499	-0.08219576160991214	0.06583604637578883	-0.3307087936496011	-0.2423912889898785
Cops7a	-0.12305623593741762	-0.0680852019649633	-0.1998650525057333	-0.33073466813854335	-0.2532428660292791	0.14874791211737232	0.02075256679840508	0.44736490183667144	-0.0007662937756326766	0.23577932037121122	-0.2748654227921027	-0.3356297351452704	0.3959199021227471	0.16410176142801494	0.07637441235561533	-0.5019376229931776	-0.020599826259763046
Cops7b	-0.24218083324310613	0.16724361653183167	-0.17116814372981376	-0.13391578869491358	-0.2810043255889103	-0.21762858117345502	-0.19970292307762075	-0.5502893031227059	0.035211198990321484	-0.16515279419632248	-0.2651109638566046	-0.04627117792280756	-0.10225655403101296	0.2997102799947795	-0.18045514690546538	-0.2777663771223624	-0.12020856948665895
Cops8	-0.08572593511450537	0.30805009780433595	-0.12467753021854303	0.0883475196804957	-0.2471928416121106	0.2065132582541245	0.23091283798928466	0.1595371140868183	-0.11463754883464843	0.1993504499444308	-0.44681949071824395	0.1611852117735537	0.26749622812385143	0.17356731329378627	-0.19582200057059423	0.015556367596017421	0.04381754710670431
Cops9	0.1469297942269891	0.1422241247574248	0.0967912685831862	0.10091955623532098	-0.01819298122609528	0.08012474088953668	0.07251238672333336	-0.019829471807401147	-0.21716765601430055	-0.07976592476252624	0.0007252385825649148	0.05440137310028201	0.03558728315632049	-0.23697685206806043	-0.041118787986741206	0.024150444799411662	-0.051971645001193854
Copz1	-0.20083782907440856	-0.19655435344978156	-0.1722625173695734	-0.3517595756875686	-0.1494913834710282	0.010042415301634484	0.1052625312020664	-0.04777100026328459	0.08781726668750474	0.3027157607313731	-0.4659295273688295	-0.33683016664798476	0.07827381973001436	-0.14193498435460153	-0.11097857410028197	-0.6871635569802567	0.376375992287754
Copz2	0.3298928538519901	-0.18877647162710987	0.0475849871510304	-0.16232086787339253	-0.10902916343280213	-0.05531911676840535	0.1846248862631546	0.3794639832234492	-0.39433477694057534	0.24534779870474716	-0.10726278636135088	-0.34736122483088794	-0.24474221076047517	0.07253703521626793	0.36646688678211203	-0.05178203479513491	0.02527710163979097
Coq10a	0.13189228976955106	0.5321910271768938	-0.13647244611373027	-0.21921684217953014	-0.1479466963857937	-0.12604518692692512	-0.42725157543357023	0.20876742612813678	0.16563439960300305	0.04501046534474987	-0.17264304457957794	0.04130575670703458	-0.2422847768852305	0.030424988139979226	0.37662203945358125	-0.0731040491225434	-0.05617744286256214
Coq10b	-0.09322442116471033	0.17747363843652791	-0.20237805864147765	0.3529609989760843	0.3245988277721953	0.13810466854982809	0.30970774005197893	0.21443298950167994	-0.03731850687331135	-0.07989464868629577	-0.05990470691986196	0.03497620878363166	0.27168296731871266	0.2387154228189164	0.18570516922996078	0.08992958423804942	-0.10392255709432816
Coq2	0.0834561231209298	0.4310019341045989	0.5002908827982694	0.08641666082395258	-0.32043675423698004	-0.1723089634019763	0.36961456373956236	0.4189512430996593	0.007509679001200231	0.02445754551621299	-0.034775190033987664	0.021771462253773844	0.15886854923109314	0.11252416248595493	-0.18194967880805898	-0.06396604298222548	-0.011716151185240232
Coq3	0.36552079567972073	0.4054460366872492	-0.0995880012181275	-0.4209701387009924	-0.150950254607083	0.1708068927372019	-0.12301570358038949	-0.2441771972127817	0.24728300139666473	0.15674283117671237	-0.4113190621016914	-0.13701288651435117	-0.08978735251588277	0.2178042801766767	0.021421623937174592	-0.6229074185650053	-0.19028903637231714
Coq4	-0.17169506437117954	0.12256868941244661	-0.012686627749806228	-0.27512593307010125	-0.5382376332550453	-0.3372792386989121	-0.10939683161893614	-0.04850065615230151	0.142722215711586	-0.13571792362768717	-0.18852576953774958	0.08932301681560847	-0.00018203213890701016	-0.35066006172125264	-0.018777452109509037	-0.13101434994035183	0.062005488263604025
Coq5	0.07915969327594749	0.44805197061242596	-0.2080120562683884	-0.30215795706170506	-0.2779578593930312	0.15316829150227984	-0.040978212955444404	-0.5323054315051711	0.3548323328067109	0.3181626315837181	-0.26587246436829776	-0.05205507516315851	-0.19827850730446084	-0.13971347728406336	-0.06070098804380064	-0.504802315394309	-0.11926441078308647
Coq6	0.21202475961417377	0.3324565545582367	0.2076472650551352	-0.5165691060871723	-0.4423383100467364	-0.02832476110717419	-0.43896542661470117	-0.08086304087693455	0.1423773835125513	-0.01038372985074306	-0.2686283709820444	0.05745701692537307	0.22107803270256382	0.018158405620051096	-0.29867645253370084	-0.46893926748647385	0.12051927341885724
Coq7	0.04276163666468234	0.31851000784172206	0.09602115379965163	-0.20630154182798607	0.35278936707772496	0.019226504509112178	-0.20857950926678231	0.3557716272977232	0.15716685338226194	-0.056981790255317286	-0.19465403556042313	0.04567096217145039	-0.11713768138666104	-0.13459435229543193	0.01712963488357253	-0.2534346226773095	-0.13091507360002386
Coq8a	0.5672908689657764	0.5924600326304038	-0.0011754383538159128	-0.29194585910932136	-0.10396602243120014	-0.28492134695534765	0.12585296857235892	-0.16378628661697575	0.3701582083193644	0.22818460886880823	-0.19440020205652542	-0.045725527239755585	-0.1788465764761375	0.31245979883438985	0.035332267030545574	-0.49588188082876045	0.026951439356523322
Coq8b	0.2035940293523217	0.14632379645705956	0.03720870375182786	-0.42654817539767254	0.0819113234920186	-0.19887415601612907	0.12159707108440476	0.368261619280307	0.34134556235557584	0.0745740598371547	-0.11339105238402443	-0.13335702693790294	0.15477282610568538	-0.1625563652050319	0.09932888952621921	-0.12952761084609377	0.012016565318195109
Coq9	0.1392691787486716	0.44218982322883604	-0.2567319494162066	-0.44581385598851403	-0.29379090201668484	-0.38191219559506534	-0.30066902443470483	0.2946092954242457	0.05092022139079136	0.23976976200806702	-0.3538439044334219	-0.24657954367118795	-0.2772804555901032	-0.05891823100122962	0.16336383335272858	-0.5693848111717146	-0.11089573136505773
Corin	0.01722625173695734	0.26923731806854095	0.21448799455000603	0.18025640125194875	-0.21741470724675654	-0.6060211387794041	0.315787542309602	0.3310920898750919	0.08724254635578023	0.06779459985195882	0.31536999762835316	-0.14996304991031817	-0.29348131595282706	0.14451566516387537	0.2833149984816522	0.25278190795300104	-0.1043964395153656
Coro1a	0.01061947754137135	-0.008620804975867612	0.3902860658239112	0.7077241328849424	0.4020477219068697	0.888753754194652	-0.08544220861530841	0.5687882259560174	0.5808889966183504	0.05964208467988782	0.6195350591560784	0.207953118926522	-0.016473908571084418	0.2994688118349384	-0.17102809951987516	-0.15327917442509473	-0.023475218675188304
Coro1b	0.25438107270857474	0.09176367963201303	0.12078642394384206	0.07461696781174454	0.16343647521272855	0.12656018258341922	-0.1360671225434489	0.3257698939787331	0.37337664217702166	0.15378218093001292	0.3493836871506477	-0.036176640286346005	0.15750330818929054	-0.409964641778228	0.2117253528674233	-0.1430895723400577	0.21681317138400608
Coro1c	0.4249817634399946	0.11459923414586679	0.02010404908595492	0.47902462832105586	0.142239935765344	0.2613173793660358	-0.5047494420713642	0.3354271042745454	-0.011839238833524853	0.3129707666583466	-0.5072681265750296	0.021771462253773844	0.02357316198845781	0.06799743381125516	-0.23625100460229226	0.25840250696787914	0.48147802251725336
Coro2a	-0.046977001795608375	0.17904454067657488	0.1751544383680209	0.28314972431840263	0.2545301052669745	0.4629381788834666	0.046138119501274444	0.20975460762504206	0.575601569566485	0.11992778897862336	0.244369140395248	0.022842940686792053	-0.0608897504643949	-0.384610484994912	0.2539937807792365	-0.20128996859089207	0.031500567655554326
Coro2b	-0.19050207803223412	-0.03911929724604814	-0.5754378727284315	-0.12211609568270558	-0.12490511403104565	-0.0931283812160121	-0.3192733763106187	0.0493590748452626	-0.6730741378269615	0.24581978642523547	-0.021829681335203934	0.0706617634552309	-0.22603840848777987	0.44130720892560343	0.7274538232547143	0.04300664794609945	-0.07028285267313428
Coro6	0.43981660611229206	0.5533024206955741	0.0705668335859829	-0.4086555499937062	0.0648768575798492	-0.20453910823756394	0.0389921274610658	0.02444497479250536	0.08283635714589234	0.06192011861787556	0.12144120065049498	-0.06507625483921418	-0.27668885113865543	0.23919875525056325	0.25112504065902497	0.26293524810890984	-0.03852148178955881
Coro7	0.134891684189633	0.06233799864771824	0.21263274496959578	0.49163957285047094	0.21406788522874845	-0.0318009817885092	-0.07644402535506246	0.4124272610331551	0.5636090719778337	0.18188690428636292	0.40939717985789437	-0.08877736613255649	-0.040593166976263265	0.15854799375166956	0.043686317152735306	-0.1229642016738813	-0.07295771800332745
Cort	0.13270293691011373	0.15299685586577635	-0.02042406793382371	0.1621114373680369	0.09136344636611182	0.07638438644652755	0.01719910301849656	-0.01110784071199917	0.07998924466758389	0.2770599027504889	-0.02705572661476989	-0.07707849708658474	-0.04818748850742608	0.03143170674305436	-0.2157122878761127	0.17664077041507095	-0.036081997248356694
Cotl1	0.2508142252900989	0.029578939739421318	0.03955958045945968	0.2670592338472099	-0.006479104163066951	-0.14282546206769042	-0.3014796715752675	0.4471932180980791	0.29280085166924574	-0.08821879575672617	0.4194779961555467	-0.10541971196564176	-0.16105293489797726	0.2833870323895208	0.12124869076425834	-0.1619095135576172	0.03931133511238115
Cox10	-0.0477065842221148	0.4506956841383587	-0.0033641856333351985	0.01574722667447398	-0.39011930497089214	-0.08282846808613058	-0.45870468448740287	-0.22906902821666653	0.33115385513966117	0.09353938460586723	-0.021648371689562705	-0.040650975887372216	-0.06202745133256372	-0.24581458671824488	-0.20103370156425387	-0.3364019165227357	-0.24859800110430236
Cox11	-0.06391952703336877	-0.028927590030133545	-0.43316929955967787	-0.32571443511153125	-0.2639269517021511	-0.43122302970437315	-0.2682836711692251	-0.2506582583446379	-0.13172590003125711	0.26551454676197545	-0.45592123492943365	-0.01860668829207238	-0.17520593369799728	-0.01023824997726285	-0.266256606646671	-0.34586628002520786	0.011029725728753681
Cox14	-0.039194789246206466	0.35893200450634577	-0.26496001789291795	-0.5366929461698107	-0.008881950740098402	0.07639102237995463	-0.2911439205330931	-0.1814267907573261	-0.23939017550764813	0.10349403471071182	-0.29013169495509417	-0.1459615577164036	0.08396232407085842	-0.15917581096725641	0.13600240313601544	-0.4619044532355942	-0.1224402173314666
Cox15	-0.11357166439283405	0.17532801586475644	-0.21745609545594385	-0.10100537218450067	-0.17163189835938944	-0.2154398496333552	-0.5030876154332107	-0.050260414472871745	0.03360198206149287	0.060457336197094924	0.23519487232580183	-0.02368123964445576	0.10343976293390852	0.014826145014243846	-0.12795492366051156	-0.11951931840669794	-0.10973699113794605
Cox16	-0.004093768059841627	0.31904641348466484	-0.1331487928374232	-0.2846515034290473	-0.12091467239418985	0.07287188539391179	0.10473561056070063	0.012060782636103298	0.12873735430628966	0.03642887042678041	0.05156446322036544	0.08119282163813402	-0.1159089644490387	0.09721508115202886	0.04330310384437798	-0.20981152193602984	0.052915803704766326
Cox17	0.07076949537112356	0.21015606796726155	-0.22345488429610783	-0.28040361394465246	0.11821146999502946	0.009870750082803127	0.1322976133398324	0.0652827415996908	0.0918403090095763	-0.15807297838899764	-0.00953688736072863	-0.21662332117163444	-0.15199683598735347	-0.2550869640561433	0.001379567910086378	-0.4318433139882785	-0.3341034321505319
Cox18	-0.20943068876437315	0.1473199783653821	0.1370804314691523	-0.2822486568520159	-0.1960036279264227	-0.09218422251243963	0.1800041975619472	-0.17048195242207223	-0.057740235993922175	0.22256366419753823	-0.1564339622592521	-0.13133811941061063	-0.16419298929412315	0.1113168216867494	0.15313203801958797	-0.20720066303879617	-0.039568832940628185
Cox19	-0.06914820108999817	0.17295250516029512	0.47199929759263115	-0.1938153212223405	0.36802169805712076	0.023389386065772625	-0.167033843312944	0.4743192487956496	-0.09720436543900501	-0.07350136047240852	0.10595735691273404	-0.190814043863276	-0.027441344940231784	-0.345927285788367	-0.056217392336019904	0.08209700754634836	0.04570976716206658
Cox20	0.05030065507191544	-0.2523022256270588	-0.08280760540847963	-0.13095513844821413	-0.16772727267171328	0.07664852020820165	0.053218984777941146	0.03077431014265503	-0.029387366295513147	0.2931723131183198	0.02795794735787746	-0.056429058788294906	0.13157563623127858	0.0758692958220752	-0.28530774566426353	-0.034412570742705206	-0.08592007247687476
Cox4i1	0.07210706315305201	0.2709231643749328	0.13006833370328497	-0.2610521174046313	-0.15614211953245452	0.07128398211972171	-0.09606168615667977	0.041976674085797236	0.011226203813018712	0.03960406054642911	-0.06204416073842846	0.15109067413709215	0.029125142225121626	-0.25740505839061795	-0.020501911997117008	-0.08383758014450414	0.2174139996499158
Cox4i2	0.03631699189720889	0.005249112363083835	0.12913608949163788	-0.16965813152825643	-0.10932951925493106	-0.10737659437901487	-0.23760067689892692	-0.09641982455393297	-0.7976351910560531	0.1996321115976779	-0.32204219258795036	-0.10739179052478534	0.012878773827670968	0.42908892003764354	0.4088048020537804	0.09972030510267578	0.00895366256435675
Cox5a	-0.06241982982332778	0.32651777779708346	-0.19025888389006532	-0.5684019393917079	-0.3731706550079025	-0.112698216162787	-0.25259764899933684	-0.1782506415933701	0.08479040627375567	0.1242185864376081	-0.4271292632016065	-0.12168010232059065	-0.242193760815777	-0.612314959725074	-0.054569575110083396	-0.5433850079867624	-0.13256846524251678
Cox5b	-0.016131878097197697	0.37962193644842795	0.03177736791005778	-0.27748587167254285	-0.2042419590476734	0.08939466270643005	-0.07498486050204961	-0.07772981264762657	-0.12850746617359987	-0.09208051346981243	-0.20607654323582053	-0.17793668774324936	-0.021024712043759674	-0.392240878845891	-0.007472659512967881	-0.23573880126272553	-0.2767672490608581
Cox6a1	0.04101874531247254	-0.07076723017967768	-0.12427220664826168	-0.3033164723756309	-0.11752494240159189	0.03939716772179682	0.03347972690523945	-0.08579894836146082	-0.16709035777670514	-0.010426637825332907	-0.21227733311675057	-0.14285134882300732	0.232637073523159	-0.4368159011525589	-0.09798764294696857	-0.3438718739231544	-0.22123355076891354
Cox6a2	0.028291585205638174	0.5910423891454833	0.2980083958942449	0.1674514496370556	0.06457650175772026	-0.4082628066856789	0.027967326349413096	0.06509317293132982	-0.1367068095728695	-0.2795883624274454	0.3167748194527844	0.05475460600525945	-0.2715009351798056	0.12074574877863467	0.10710811968587296	0.21752015872368877	-0.15958698845050875
Cox6b1	-0.01572655452691635	0.2889693827910823	-0.08029459927273527	-0.16708365305286563	-0.31335693842965523	0.05085582107879002	-0.1977979022972984	-0.10979175082972326	-0.17659240059455034	0.01879369287035314	-0.08623086746696837	-0.07551805453439349	0.04204942408751935	-0.39335163238116005	0.012837645829970464	-0.2877384076326299	0.0820988909060973
Cox6b2	0.17153293494306698	0.011954182899869754	-0.3633320484002014	0.10396602243120014	-0.17233313956135424	0.16042114699790472	0.2496452311662926	-0.02105789700249741	-0.48242024644955156	0.019523128438380548	-0.07132721459525937	0.07116959289406785	0.028533537773673845	-0.2703960453900694	-0.09277594195330892	0.0732490968390564	-0.0838155430944109
Cox6c	0.07498486050204961	0.3900435317970324	-0.053300049491997424	-0.3605128025038975	-0.1878082047797619	0.054074543931878	-0.025494852570696863	-0.01764050414035037	-0.22636318132189265	-0.0946978999197931	-0.22852267736620463	-0.00998540749985116	-0.11254136987925903	-0.30714749931788554	0.020195341350431148	-0.2592002694087005	-0.37852180752314596
Cox7a1	0.1383886259172468	0.46946988164135933	0.05893404711890818	0.20823240068452922	-0.24543361465392688	0.07136981472913738	-0.15491466856153166	-0.04987838462110005	-0.12421622103005688	-0.00337980571531204	-0.11991819962710866	0.31589173868355924	-0.2995338845714852	-0.5102222217442548	0.10786827375104076	-0.3821282091534536	-0.032513026612688026
Cox7a2	0.01909074016025155	0.20253144489971642	-0.10088503664302782	-0.2952068651781498	-0.15481197232016924	0.0401267449018301	-0.0994664041470431	-0.05081838662329645	-0.23808747608907263	-0.17412056088560054	-0.20038342036268594	0.00725715408459128	0.17707176312179412	-0.4057148021650246	-0.06280866123976593	-0.18711155430174803	-0.011158239224038316
Cox7a2l	0.04122140709761322	0.18360398864158933	-0.21656438360132488	-0.07152759364127555	-0.17300495354626452	0.1097799074426539	-0.2919140353166277	0.29130438345634546	-0.030575121647743793	0.08504360563707745	-0.01878367928843129	0.16696910901390466	0.4956280062090619	-0.04988732182317229	-0.032151596571179754	-0.2893339325142727	0.1344138663449539
Cox7b	0.007457953693176826	0.36820415919150107	-0.08118631112735426	-0.3250708154926835	-0.15215167789559872	0.10896449765320494	-0.07579550764261231	-0.13035087852614133	-0.08111219615071882	-0.13172748199083137	-0.2077083300465916	-0.1432878693694489	-0.21730086582024338	-0.36558279399943294	-0.004713523692795124	-0.4320971474921762	-0.2818313730163831
Cox7b2	0.2344796854077605	0.21642345591074072	0.3332630985752051	-0.02277305273881743	-0.07069239699768524	0.11942336725279856	0.2769231648891344	0.1711314609173607	0.2576092920242317	-0.08049108803876874	0.20134617863011148	-0.02897235431659551	-0.16517603142370607	0.14730389058046964	0.05531941524254764	0.43757977887562693	-0.042283574006942576
Cox7c	0.0655813536715223	0.2591605549189712	-0.08556380568639281	-0.34236272925239203	-0.16922905178235795	0.0001716652188313587	-0.1471729883691579	-0.05356532644077193	-0.13065308874537138	-0.18325995947323806	-0.2888987893647338	-0.33704842692120557	-0.1377983291526067	-0.29391504415859304	-0.0673305782783824	-0.16952451867454885	-0.2519187086350189
Cox8a	0.1331082604803951	-0.009272154685155385	-0.034371438759858416	-0.2174576152213464	-0.2586921788021897	0.04926791780459995	0.09987172771732446	-0.0039487259876210086	-0.1471284049214739	0.018750784895763296	-0.07625883695670078	-0.03786815740380713	0.15022202263301013	-0.29232135430364176	-0.005824842287031375	-0.021394538185664985	-0.12299812929266853
Cox8b	0.2124178741346587	0.5356010344784593	0.03891106274700953	-0.16583932178976002	-0.0794655689403973	-0.11754410877585067	-0.04904415200404325	-0.06520778220806887	-0.04164806670563597	-0.20044800643486904	0.030351234680341684	0.28726991923501694	-0.30151801799800093	0.07793798190845935	-0.12403272020893863	-0.6556882024969394	-0.10861749236023976
Cox8c	0.05820915841158944	0.044369255229068	0.14566517143347066	0.04840351881832737	-0.16985688765882143	0.008949556099104482	0.24376816518237504	0.0818982940180544	0.14446313755850737	0.06260661365376502	0.2135981742450472	-0.05258358466659619	-0.08705757268782713	0.12272002676193876	0.03589490495757701	0.30151794724919934	-0.08325782244664313
Cp	0.3576980507732907	0.6065215234132636	-0.11069386704383648	-0.0675800599790096	0.6260273492658729	0.45795988753735717	0.003242588562250794	0.02661097948179375	0.03509625492397659	0.3671635385653238	0.11643705443079708	0.07928304424745211	-0.22308038623054097	0.30009662905052525	0.43211132650372225	-0.40493696257512013	0.011298030961629348
Cpa1	0.11027764164851062	0.12257710637094894	0.04837654590498842	0.336030683618524	0.0354390558747882	0.03515652747318303	0.23542340026183217	0.05130699600083782	-0.03632740782679441	-0.05164696014859146	0.23304616737581726	0.20609226298873132	-0.0758040928746957	0.09051279717793459	-0.05812482982826732	0.33275448162395604	-0.0019503782296409022
Cpa2	0.21186263018606125	0.1404616490734696	0.11111451702473465	0.33768576002209866	0.2280117410846998	0.1320742771567588	0.09980071150796244	0.1468447362820999	0.0077588723522333935	-0.026173864499806885	0.3085039267538811	0.12189836259381143	-0.07395724969762286	-0.2280049035672567	-0.018631269824863014	0.5569832314098545	0.23279134453686473
Cpa3	0.11726010888239433	0.18299095362108317	0.09172472395466934	0.5914006137718661	0.1762230516405031	-0.1887191044240439	0.014267389673903494	-0.025907759177710567	-0.06666755848004287	-0.0899780227149099	0.5928462793176895	-0.15465435919526674	-0.2670411477765839	0.05552686332821893	0.33473682485012535	-0.04242645708004751	0.06672712724638852
Cpa4	0.35323949150019585	0.22797239825072127	0.06702247206911144	0.320088628563355	0.07478859971010395	0.17455560664532271	0.10339117006593083	0.04504292906550794	0.2192983007802856	-0.007980883273711608	0.37070570147805615	0.013109823053455052	0.3379881739155911	0.04745703441321279	0.16204872843318635	0.24208463886016854	0.10829332229996454
Cpa5	0.16926312294949145	0.12134261937143433	0.13107556199326506	0.3564482707043421	0.12139763400840528	-0.16172208292335685	-0.06880733152882273	0.1910934155749535	0.29792308445182686	-0.08396929561038238	0.3973392411667148	0.04053957715218852	-0.10069803463917643	0.23227801102548407	0.3273587670117897	0.3198871799586574	-0.061123249320081195
Cpa6	0.27894368106762446	0.27866273150882287	0.2605306438063696	0.12351324112767038	0.1987926462747628	-0.0522291428294409	0.23040765225944887	0.2734801998680894	0.23916028737495837	-0.004333705433574583	0.2365003017744187	-0.10339049788896354	-0.15540993859185992	0.2001336160628309	0.17038962688020134	0.13068799257819763	-0.25543499944832115
Cpb1	0.2034724322812373	0.13505927795525927	0.1521456517805255	0.0980447219378012	0.10975859900082953	0.03635011008754021	0.2312772869027729	-0.045444309956204014	0.017854644972241367	0.0227412265326191	0.2958248178282287	-0.0521642052997689	-0.30197313953460164	-0.01400515327078409	-0.017514183419759785	0.3659191268331277	-0.1070830532152507
Cpb2	0.22622932666788348	0.22111406895880883	-0.07265579297049322	0.10287237431561112	0.019237148777014223	-0.25204745754914243	0.011736750588122687	-0.5242362957913369	0.12302846567782623	0.046813599468573344	0.2477956408516821	0.047419310511363284	-0.2101809079728329	0.17203494108736	0.1449471053662233	0.3691101765964134	-0.17883622215905756
Cpd	-0.022211731651417935	0.20594145220128185	-0.3620350129753011	-0.41496302225841375	0.0922521453681718	-0.08836467139344191	-0.1901372868189809	0.008670028798906996	-0.283145550096274	-0.020166748057228255	-0.07031188057966849	-0.1965433760353218	0.27295719229106175	0.21712816932912163	0.03828300950489699	0.22609312811461219	0.1493185727294175
Cpe	-0.27947060170899024	-0.18781860440756903	-0.39409610738455586	-0.32369776030580844	-0.010641177698282142	0.2008912223373975	0.65370585414976	0.06468184851461803	-0.5966746483963836	-0.03140863739976826	-0.5389247907039882	-0.06651481826403588	0.04523498651839202	0.2356729240049185	0.13753525636944475	-0.22003738595019515	0.6247755639367301
Cpeb1	0.6404517734015599	0.4781673159947902	0.5078704335625306	0.5647976695261607	0.5164832901379927	0.3797234640549655	0.24809855736921385	0.5396019903953404	0.7018867837907501	0.20248273208948966	0.6443382186797986	0.11202208523057067	-0.08614670973774255	0.5578880364968889	0.507987561558473	0.6820868869023022	0.06502605322537605
Cpeb2	0.015361763313663136	0.38663352449546695	0.09492678015989199	0.2512690991981461	0.16746982482417425	-0.01746693601609075	0.46474400568459495	-0.23555008934852276	0.20134368954748574	0.093324844732918	0.16691365977731512	0.14285134882300732	0.41894696769448386	-0.12918546551499116	0.6929263041717192	0.3540977379373196	0.3798092966643811
Cpeb3	0.22150933115875737	0.3240273230262773	0.03891106274700953	0.4557685060933586	0.05372078418648888	0.13093764566361885	-0.030804591341382543	0.5160813182082066	0.3059811046101278	0.19561745615511408	0.442250487648085	-0.10138189691105715	-0.03130952789200575	0.4430457796764594	0.2539937807792365	0.7397433542162131	-0.22084730402654298
Cpeb4	-0.15998121319004854	0.17935105818682795	-0.18381423912259187	-0.04106293168248392	0.0028748342975197724	0.04394629602082783	-0.06428431824662198	-0.1839591259015613	-0.16705204308792349	-0.0017592269581837416	0.0183122742097641	-0.026409493059715638	-0.1074899780245895	-0.001303928063141967	-0.1755116952276559	0.0893493933719975	-0.26964314247935667
Cped1	0.5617379360529219	0.3561350322252864	-0.1554415892028974	0.08491488171330792	0.39616932938806065	0.09149756163711419	0.08463156147474572	-0.003648279445084627	-0.07659106287448603	0.11533663569750968	-0.02135827625653674	-0.1680058453117034	-0.09802430680142497	0.5120573797590472	0.4050947882645306	0.18573360099487468	-0.28624522082796233
Cphx1								0.04690507406017299				0.14819084993697135	-0.1594348456223637
Cplane1	0.23022378791980638	0.21766574696846178	-0.09743978629563635	0.31284204273457705	0.19342914945103187	0.19157838421579634	0.17603202657318998	0.7334329312659542	0.19835514382251831	-0.01879369287035314	0.057874038888680195	-0.2058740027155105	-0.09665906575962241	0.37693179751196493	0.2822749229360072	0.30362113259080153	0.005794938127936515
Cplx1	0.05435389077472893	0.16048845972698428	-0.09708805711949679	0.2890227961880092	0.1459194818042261	0.14849442333134613	0.15273737161545728	0.05155259795269087	-0.08463109783209984	0.012797123057646126	-0.193457391899191	0.1281052672093221	0.14215265864781743	0.4669511275007288	-0.14694097297946215	0.531021742864215	-0.10516055119057272
Cplx2	-0.12905502477758157	-0.10647652012416041	-0.21944218095032247	0.03424056372269819	0.14734598474153582	0.0074245207144562645	-0.19990558486276144	0.25864155218917606	-0.25237885500462204	-0.28233447280119567	-0.14243685761574926	0.13477571871383806	-0.07608943406313023	0.413007140592226	0.01620992294351494	0.21021040315644055	0.22785411533433272
Cplx3	-0.37986925006768046	0.22032625749506657	0.1019544764474638	0.07396165705240722	0.17696334761291607	-0.018153596891416185	0.2712508635669041	0.10119621230940092	0.17399007664609442	-0.1338012401544114	0.21444342485885498	0.18247218798917147	0.0006611241347169341	-0.19165288335166103	0.07070548740506215	0.39735737540254007	0.09445403140689514
Cplx4	0.389493142242478	0.1529255815065758	0.3129970181604126	0.2852953337549438	0.06618316952686029	-0.13502579197353648	-0.010562792987513484	0.2293809198480144	0.11326685515746379	-0.05116308653529564	0.469142962468569	0.048077627211140964	-0.066539949619103	0.06973559267445854	0.14448078509777978	0.124692906070987	-0.07693261381818718
Cpm	0.1273121334253718	-0.13291365538348776	0.09221111223900694	0.22423707520654226	0.3007849018748299	-0.1623523807097575	0.05261099942251913	0.3586473299191429	-0.506328612249291	-0.5054988486429917	0.2651834877148611	0.010122094872965056	-0.021889364703567973	-0.7216034488691582	-0.45590887295271226	0.02647120826361939	-0.012016565318195109
Cpn1	0.38996180696768606	0.1884316394280752	0.15827281224384818	0.10045828027639457	0.07398914197751923	0.1385767479016143	0.7014926479430249	0.24044307589840097	0.26257056222053665	-0.046360406933469454	0.2963496818559835	-0.04239705807313853	0.018476262099061534	0.6073890092643154	-0.06953049244768868	0.3900251891350565	-0.04685748894296586
Cpn2	0.10161753217213276	0.13748358467692154	-0.057069558695613976	-0.02167778287166859	-0.16704074507827574	0.09843351757216902	0.023257464346520526	-0.20142794630331945	0.1866769326443218	-0.10346408477280304	0.16425990810497482	0.11624815863767358	-0.26483720941402156	-0.20968690058628162	0.12287373783456065	-0.15578124753494368	0.11755646759122651
Cpne1	0.19419052252179442	0.04034536728706042	-0.2915897764604027	0.15086443865790328	0.16442335862829507	-0.02656519261415276	0.054763630232630464	-0.11013511830690768	-0.05371719367185063	-0.25079711147765776	-0.014831129013452505	-0.19456844322923106	0.04933070964379975	-0.015357374965894278	0.14880172763515018	-0.08670227254563556	0.08188952178817395
Cpne2	0.02042830794218	0.08283635714589234	0.018928610732139008	0.16305030344141996	0.1464020093005592	-0.024591042597592132	0.32559642400700783	0.036997845666622925	0.1422624394462064	0.12348915086958069	0.4149815169436442	-0.19069931762104356	-0.10548762449661238	-0.1655988640190298	0.07196745930950606	0.5127074159442665	-0.2570806255423095
Cpne3	0.17420807050692388	0.07352588777195533	-0.4051614408532367	0.39273669142087286	0.31185515931901053	0.09265630186422588	0.043207492591991824	0.42817924404899105	0.1181241855137771	0.018579152997403904	0.06490885313955987	0.04714421901569073	0.28456174114638366	0.28053770810339573	0.23498640068471308	0.31852478546251056	0.2910583785285687
Cpne4	0.12852810413621582	0.18835501005051192	0.29990410283247815	0.21947429002706922	0.282506104699555	-0.08548927897801664	0.20441504522519788	0.22247177103614926	0.26563573732306733	-0.04535372914146866	0.09801599443364822	0.043814503899128276	-0.2621777197505415	0.15053125084494484	0.5707195801365675	0.33241310431862864	-0.09913959961526311
Cpne5	0.1359049931153364	0.2132595577585739	0.170594550357153	0.3696562257385636	0.04942998672750415	-0.07124258641918721	0.2252915515899568	0.04109739333047872	-0.16609417586838265	-0.23573641239662135	-0.049316223614414206	0.10452213598310908	0.1093102994136596	0.07012908902788278	0.014293856401728306	0.2495908581897154	0.042778488746149014
Cpne6	0.2895226262519677	0.1517644822640516	0.061383132366212075	0.34280524533089984	0.044292676257790556	0.11922192201421307	0.17566253512146923	-0.07238101965180879	-0.04466233749317584	0.005554725522744053	0.0690839595818022	-0.10041687318610498	-0.2514393668145601	-0.07148663402613192	0.07754134171932789	0.30910225937702995	0.12435983092805564
Cpne7	0.2102008035479077	0.3013833419563317	0.33686963584132457	0.08787553196000737	0.5197013882322312	0.6629281588219995	0.16329788273452003	0.11063675753848841	0.3937600566088509	0.35197411556051783	0.7073977134338179	-0.0562492012450535	0.19390973597069255	0.7225693215085225	0.6347666217841319	0.3772691106502687	0.06449121353637184
Cpne8	-0.06302781517874981	0.2927625369804641	0.06533815952935348	0.7946127814293832	0.19965080576655972	0.06948149732199245	0.028940102918088333	-0.08721533920484661	-0.12410127696371197	0.10795646406805595	0.8119771170396785	0.11213121536718107	0.06134483081166242	0.1996941681885938	0.37604721949104525	0.4248084997373988	-0.0119817609507435
Cpne9	0.023954623003627742	0.2308076852205622	-0.07867330499160989	0.32434137992465617	-0.09130816992719518	-0.012874891412351902	0.06691343466470712	0.27197861119346295	0.23678477667049705	-0.02308449032933788	0.5001607884658935	0.06491295288900789	-0.16009726616871542	0.19693943537544498	0.1870883027982451	0.4710424593759121	-0.05733890107218995
Cpox	0.20314817342501224	-0.25406470131101394	-0.16322380175229934	0.21046361536320127	-0.2683893810594952	0.05373121349421527	-0.1280011834948501	-0.23203057270738228	0.197971996934702	0.0012872392376954206	0.19537927414298803	-0.253782132687474	0.33621336056124773	0.23533486858114094	-0.18168142949220886	0.04108476570230242	-0.0401267449018301
Cpped1	0.24947665750817047	0.47625158155570846	0.21769928959811266	0.33575490116555556	-0.059942440502016754	-0.09132589641828284	0.3613054305487947	0.24692413703025717	0.045096388695983015	0.4856324564078924	-0.03640697684475872	0.15332784193760524	0.025120435169167402	-0.2037991269058926	0.4650676710224524	0.5532845146387735	0.2961225024840938
Cpq	0.21595639824590288	0.02689691152470695	0.44516687724000586	0.5553150071418044	0.023427754126056657	0.4182623056826055	-0.28011911942144047	0.16434425876740044	-0.02459803019780892	0.3000554663068025	0.33799744140437854	-0.04752617449382711	-0.31045581290590585	-0.027237608430076644	0.5812962674472297	-0.32907700683883007	0.6109565138208056
Cps1	0.02099576094057389	0.22211025086713132	0.1685963722873995	0.20737424119273226	0.239211958338399	-0.0012445994012990535	0.18900101283727375	-0.09172203734289232	0.15180279695283322	0.008195423146660845	0.14551912159165015	0.009251674970088216	-0.23554958774567114	0.28348361965345725	0.194714392977854	0.4409087962703399	-0.26271478973760987
Cpsf1	0.1691009935213789	-0.06697407599029595	-0.2996962478660296	0.24264459630558677	-0.22698318558029248	0.12771892281053088	0.16496669310450912	-0.1886804287128473	-0.019732064722541423	0.058097397594653315	-0.0015230010233863208	-0.21716897185468648	0.23008862357846085	0.03114939261950254	-0.18133653751468726	-0.26046943692818914	-0.15673034479303052
Cpsf2	-0.2522328577860836	-0.12207059845828537	-0.18381423912259187	0.24243005643263754	0.13404451261868314	0.022616892581031514	0.055488796771516705	-0.1218096125311785	0.060230690764728374	-0.08246912716168663	0.08673853447476379	-0.02291732868818299	0.019613962967230347	0.11831939832214144	-0.3929086050587676	-0.04590760227635911	-0.0773351810835271
Cpsf3	0.07003991294461714	0.0014176434849204516	0.22896728485193416	-0.2548733690636933	0.15794425446522808	0.023861465417558864	-0.2617174293306672	0.06897394197942348	0.26498438761377957	0.19844938247804403	0.003771240629337557	-0.3098750229052172	0.15386266541115035	0.06891501281865137	-0.15592949517059645	-0.33759856018396783	-0.04141423404306529
Cpsf4	-0.06647306552614127	0.04080514355244003	-0.06890500694782936	0.010641177698282142	0.011885508961387719	0.07042565602556491	0.10169568378359052	0.5971589637583814	0.1047523591289869	0.11168945785737266	0.0795949344364994	0.04894486626976225	-0.018339737994881273	0.13628462941431965	-0.1292578489089265	0.041810004284867336	-0.007896600066242501
Cpsf4l	-0.1796799387057221	0.07892825889016569	0.05503376951279355	-0.004591545302057994	0.004892553471831317	-0.18664300917439475	0.27692500980987683	0.47951268188806423	0.030000401316019287	-0.13078350654985474	0.024440540232437625	-0.1133522112352435	-0.1183208902895566	0.2563578672028538	-3.8324252559649424e-05	-0.062189208454941435	-0.0678959105477285
Cpsf6	-0.3326490541299033	-0.02042172912061083	-0.5291499210023014	-0.26208190879478765	0.0009868834155664892	-0.08184139307785027	0.10485720763178503	0.08923262313330517	0.03846794753676037	0.13374415679655421	0.05997723077811845	0.05429224296367162	0.12496506335966248	0.2711687435015609	-0.34063830979882814	-0.29854446251284716	-0.09411545622429242
Cpsf7	0.007782212549401905	0.02750994654521309	-0.23760067689892692	0.06959673478473241	0.1336583408473745	-0.08965216053467709	-0.0776599960659065	-0.015322773669355434	0.2264398106994559	0.03209516499320582	0.018892465075816028	-0.16129434191016412	0.3510489798821691	0.34568581762852585	-0.04115710931757694	0.15454834194458333	-0.11574527379704362
Cpt1a	0.3773967762889643	-0.11230035281896876	0.16549361374587487	0.5063999161093785	0.0291774227210962	0.14140922401233175	-0.24335627159692205	0.13344118582080122	-0.1665156374449806	0.06702225630934157	0.10392668888155228	-0.17662712610392464	-0.03595134743413451	-0.050804900830568496	-0.1263454277654108	0.4627022156764156	0.05669243851905622
Cpt1b	0.3510427902936464	0.4710024691926246	0.08446943204663318	-0.028019505456442162	0.1004904764894225	-0.3079244862787497	-0.11154504654142731	-0.07028417639107121	0.20425560589488995	-0.0752861031362917	0.2057501858736663	-0.023313058523275292	-0.32097543089751246	0.1769648637728392	0.027490683035952847	-0.3579052404957854	0.20067918457263217
Cpt1c	0.11203143482576491	0.034674793347378614	0.08013246984462274	0.22908567633519503	0.028061815381760172	0.2830759458529105	-0.17627522071535878	0.1980801134007712	0.13785625023631853	0.11430684430735334	-0.1710837816270634	0.02581207946648065	-0.023709686092638075	0.3908403635188126	0.16474340126281498	-0.3589205745113763	-0.173622693211126
Cpt2	0.23792493575515197	0.3023795238646542	0.2285214289246247	-0.566385264585985	-0.32275378486483186	-0.17720142213867002	-0.11993524444625123	-0.37963566696204154	-0.05728045972854258	0.5554008230909842	-0.22050879102886234	-0.13772223240231873	-0.25752996851869264	-0.22944304548101796	-0.21459945268010328	-0.5533570384970299	0.2129507039603005
Cptp	0.07453900457474014	0.2515742465402077	0.0869419058253494	0.30777890173297506	-0.09607095510666822	-0.029140170896623144	-0.12962247777597546	0.1599663234332989	0.03954075882264611	0.10220679547301639	0.08873294057681731	0.01615126021833849	0.23969081890580565	-0.2751288213229551	0.23544625665474186	0.25191162165392317	0.2749647642631288
Cpvl	0.26690557103026846	0.21709102663673727	0.14178513759957168	0.5060788643845167	0.12887685243250235	-0.04781284565121331	0.10759592392636028	0.2561418933155418	0.1038711212870093	0.053248796466000566	0.34072323194586746	0.03290766049186629	-0.14300798955445962	0.2598929945310174	0.023487487643612623	0.12757176777198398	-0.13499403603728818
Cpxcr1	0.06633253942393846	0.23403057939477317	0.11142476896696565	0.04844422002160762	0.37251593240341535	-0.001744264019031722	0.40064592366619195	0.11724616855076901	-0.07057565673576952	-0.0721283052855334	0.03481396388374284	-0.08910560688799884	-0.17064134491108535	-0.03766226187396102	0.1740497364361892	0.19329281966117537	-0.18699936190011734
Cpxm1	0.20776886212621962	-0.1745234074003421	-0.14842949143703008	-0.3428776249474702	0.003647177840137025	0.2471120825077409	-0.23865451818165842	0.3093740969431764	0.1271664520662427	0.29760971175518125	0.4110652285977937	0.23245349950852365	-0.2553000748170817	0.09109053850315903	0.6756817052956394	-0.6774816219030151	0.04747743257675331
Cpxm2	0.25620502877484086	-0.08915828079486192	0.6608395489867117	0.35566420137524474	0.609421963099602	0.0893517464017222	-0.4615419494793724	0.27173243725683266	0.5646435685749377	-0.03544198701121392	-0.02665251790926062	0.2711173235917842	0.26672259153349664	0.2613651362120121	0.3883483666893154	0.5230058038166882	-0.061103620859045304
Cpz	-0.07186386901088321	-0.1929910873930896	-0.34752745147235814	-0.299368938713365	-0.06165875948561065	0.10201205629053492	-0.6101769575865108	0.28731273653407635	-0.14111299878275738	-0.29896480080939497	0.21746278898208965	0.08053773300300403	-0.3132773110589645	0.04297041329899311	0.11059849904023221	-0.6616714208030999	0.0437518199165179
Cr1l	0.21461883046397442	0.2594670724292243	-0.5294336475014984	0.1789691620142533	0.05131793760945743	0.015364037085406606	-0.4059720879937993	-0.006438140197208165	0.026667023392017142	0.17656631543722187	0.2261293900437404	-0.0951614791242646	0.03845428934410589	-0.061767555287354656	0.09484529381843848	-0.02940842452300729	0.0991795801798175
Cr2	0.13554020190208318	0.3296212675883958	0.04407982683992245	0.16704074507827574	0.1912837507215395	-0.011930732708779432	0.16198029031062813	0.4086072978494782	0.2918812991384865	0.11658096696061526	0.367877271006053	-0.0645680009800262	-0.33948993906157393	0.07007405998588867	-0.12450600388529562	-0.24288240130098995	0.1580178339342657
Crabp1	0.18681363354267386	0.06597915155825136	0.332313215556739	0.10202505919601333	0.1574700095866279	0.1402485811356901	-0.09048951244983396	-0.05097551663232493	-0.24585969555169562	-0.03448359113306596	0.13845803552930225	-0.13593926863762695	0.06776146370813453	0.3045508135541483	0.16016422418687373	0.029343790450573875	-0.09380390533034817
Crabp2	0.23601991497482966	0.004254552472537628	0.08231432840157447	0.09458916923010331	-0.009259182922028115	0.015052275191587795	0.1333961036224022	0.06863459518726318	0.1532080890625214	-0.2457748431424043	0.2804173679194778	-0.054555405790719574	0.08942328823806875	0.16406574606904503	-0.01831100395200101	-0.01584453382460255	-0.2671221893540369
Cracr2a	0.34951051465360744	0.11199383530871568	0.20767495529265786	0.5879250678300885	0.14022326095962115	0.11527319444525738	0.000689105635791797	0.452021677502179	-0.27866273150882287	-0.06255982695199744	0.3771965867920122	-0.10765687976615486	-0.20783519459707883	0.07717322388521715	0.05276847256080396	-0.02915459101910957	-0.12441702290917092
Cracr2b	0.24347786866800647	0.06034563483107328	-0.5345407244870434	-0.09611386308125808	-0.039947324343147884	0.061971143998120495	-0.015402295670691271	-0.03141812416237585	-0.30862481813606046	0.37595967335624253	0.011386245746269162	-0.26900578674462416	0.06912670474993711	0.5421926061072172	0.24598462263456836	0.023098848854692534	-0.12391264173110682
Cradd	0.540134189756926	0.281268130345974	-0.05516453791529162	-0.0234706621006465	0.5361351425001427	0.11750484229006504	0.026062305569090755	0.4260331973165883	-0.10072931680691534	0.1267501569384091	0.142690691119647	-0.10776600990276526	-0.1490843217648413	0.1580167638000191	0.20371619472275515	0.1845006954045143	-0.025706866519995968
Cramp1	-0.11685478531211296	0.05456011682504657	-0.47058066509664637	-0.04492464939557017	0.01849333704822421	0.004506211994323166	-0.07356622800606488	0.06300793206334392	-0.22322137684179869	0.0992890532009068	0.05073043885041578	-0.10509232155581058	0.1090372512052991	0.22345463511695854	-0.38643230014752883	0.17423856946122077	-0.1784459949751974
Crat	0.3741947200837416	0.3483954650913964	0.0924948387382039	-0.689831507480976	-0.24732156553588014	-0.3149627602508354	0.09103567388519103	0.15867869539385726	0.02659039401445388	0.0866312006969018	-0.31718309408476547	0.0024008630054286944	-0.08510002493902724	0.1262878475968979	-0.02770632219423476	-0.4855834929563387	-0.1950116885924235
Crb1	0.16152144275711766	0.19249299643892837	0.19420930381335286	0.24950987223996238	0.13001116300723747	0.01609361426543988	0.2942431612311904	0.15323100726135427	0.3188931547295384	0.012700760478594817	0.34412570742705206	0.1297011673614547	-0.17962021306649226	0.2451620219735076	0.2161747472521304	0.19164429544277872	-0.10356900316612119
Crb2	0.06501390067312841	0.14620885239071468	0.18507783095195393	0.3587964835203036	-0.042092723072640253	-0.02265980888573935	0.2315275614704888	0.2255465035972077	0.023180386712888464	-0.08432920918145938	0.23675413527831643	-0.07718348497444363	-0.019978027245044362	0.2878783401625654	0.037554904219018075	0.38382395181826484	0.34059881168153294
Crb3	0.21879366323787228	0.12919663772154655	-0.2037569429396292	0.1999082536140988	0.028613295425297853	0.01441987838183413	-0.1439898506024889	-0.15777735576624813	-0.24084613368135024	0.01694375699575358	0.021249490469152	-0.05519406449597927	0.11691014121302729	-0.5846910022392516	0.2757813214192373	0.030605068184239397	0.129661214523588
Crbn	0.07579550764261231	0.2707699056198063	-0.09131940038438797	0.11151782595901327	0.38509907194388	-0.10608910523777967	0.45388133400105485	0.1657606496107862	0.39391331536397745	0.1991788180460714	-0.15389562722027492	0.09614365035375817	-0.025211451238620907	0.24166133436897785	0.34236276968643614	0.21528707323439494	-0.011286988138161836
Crcp	0.06647306552614127	0.029617254428202948	0.014510583816072302	0.22985801987781226	-0.03599979068088193	-0.07617644085641544	0.03384451811849266	0.19267207563511635	0.2394284901964298	0.17442091670772947	-0.24607345106427556	0.1269183488778896	0.22949701912701304	0.16332906331652342	-0.23172908756367577	0.21615735953347284	-0.12308396190208419
Crct1	0.14137123480452615	0.19355318112069503	0.17362496314728287	-0.06006240967931722	-0.10095248718650403	0.14329306900299643	-0.011043246033986076	0.03235185236781451	0.14803436451091276	0.009149698135454208	0.15900192811753783	-0.11598780273393895	0.42081279711828073	0.015212277814121771	0.14822996447410103	0.0395027941442301	-0.0024471174530986987
Creb1	-0.30528971313591224	0.2523405403158404	-0.3859896359789288	-0.014030907690880086	0.05766831784875484	-0.02652227630944492	-0.1752619117896554	0.13382747423263375	0.12563386451497732	-0.10345112673612197	0.07176235774479832	-0.12075249615940228	-0.037180064371756825	0.38591441305805396	-0.03517898170720264	-0.10004666246482997	0.05776534613675221
Creb3	-0.01811796359157631	-0.3035672792168848	-0.015604957455831944	0.5688739271121962	0.2606659456333227	0.27024397074526646	0.04466665744500468	-0.10309608502462675	-0.050766962635664825	0.24581978642523547	0.44370096481321486	-0.17242561584442442	0.1351133551037283	-0.3729717196905707	0.3469230080558883	0.4327136002873564	0.023775632808143186
Creb3l1	-0.1681687493097318	-0.0920701971422661	-0.14555169408803248	0.07272901692979127	-0.16583932178976002	-0.1374609239792105	-0.5764511816541348	0.16554604493754596	-0.2196197960963251	0.19956498981738002	0.1866401492230808	0.011294969139175902	-0.30950014417664407	0.014150034166688752	0.17110474218154662	-0.05558953735360071	0.2686989837757842
Creb3l2	0.29300840895638736	-0.018774197503000578	-0.17696427078483706	0.5136942717896525	0.03248133676451445	0.12231146841734308	-0.1438493350928508	0.30770018049190223	-0.24099939243647678	0.37810507208573485	-0.00518545586533914	-0.20352770477838705	-0.14558020309088138	-0.01699935845281379	0.7635141955711388	0.4410538439868529	0.06094635621608878
Creb3l3	0.17100601430170123	-0.0768975803847391	-0.355737935703779	-0.01184260098679787	-0.08774408397508006	0.4159907066506131	0.010680868857234103	-0.49264648789036886	0.190101951484474	-0.14026616893421098	-0.0710371191622334	-0.03819068451197251	-0.47930146578939475	-0.11677400209915839	-0.03891098533381884	-0.4249535474539118	-0.356547121200012
Creb3l4	0.18973196324869956	0.06498171217365098	0.15208923290826168	-0.033468220180080936	0.08589553173506702	0.06870900383725133	0.24131960186208407	0.18696250519563845	0.21732091476942708	-0.16170893035742112	0.07477209786244271	-0.1463526548835075	-0.2396453108710789	-0.22041213630296064	-0.08445408935015065	-0.03394116566403801	-0.03079044630444594
Creb5	0.22236051065634818	0.2252520553472253	0.10720808433941688	0.5763828226654195	-0.025487336906369326	0.27796890559267756	-0.3130719256853141	0.2339620147665447	0.22908352422538866	0.024500453490802838	0.5610083055430898	-0.13177463995705221	-0.11058452438600867	0.23847395465907528	0.33473682485012535	0.074373216642032	-0.07716554302399774
Crebbp	-0.014105260245790952	0.22023283111683126	-0.4759714685813884	0.058097397594653315	-0.06736552010606034	0.16878982641593343	0.23780333868406756	0.1175604400010211	-0.32705418344002635	0.009783018206485196	-0.44054617697905746	-0.11687837630973326	0.3017182702383693	0.12184483345582159	-0.15765395505820443	-0.22235814941440285	-0.11231196942041644
Crebl2	0.3472001703030037	0.4026107497174083	0.10185781321170305	0.29760971175518125	0.3942384705315175	0.1480612512420469	0.4301293727825678	0.17168373859221775	0.17471498084425027	0.3868153909274739	0.2879197172782712	-0.04834465051840507	-0.0019113374585236064	-0.08238893613778502	0.14297688534811878	0.5371479561767041	0.15475619477646987
Crebrf	0.22231997829932004	0.30839493000337065	-0.375208029009445	0.08624502892559319	0.21325263371154135	0.25054538688436806	0.22292796365474205	0.2456794299254636	0.021188022896243507	0.19149829059448875	0.16977835217844653	-0.025645582103442872	0.029489206502935645	0.2592885100373786	0.03797643885821113	0.42876105001237763	0.04416087754436703
Crebzf	0.036884444895602775	-0.010383280659822768	-0.117462770667535	-0.050631410016019875	-0.159102769779154	0.055533698291944544	0.34253894924476824	0.09339595379416644	-0.038391318159197094	-0.3192782389230542	0.32276743117051526	-0.06040353061385374	0.3717551356828415	0.0708467580973802	-0.013527429785013652	0.4683590766204219	-0.04725085148333149
Creg1	0.47058066509664637	-0.04195458421588904	0.4882122404038851	0.6755431519425568	0.4022193538052291	0.30470576342566175	0.34837560865681966	0.3600637207625287	0.6313877564325439	0.2680890252373663	0.45472459126820153	0.1179696776758372	0.2591227497341289	0.5140857123017125	0.12396950525359536	-0.16118427497505228	0.2407604694109806
Creg2	0.29061699989172735	0.1928761433267447	0.06902279120578597	0.3897664110148856	-0.04920931361263012	0.4255580774829383	0.001087679359344597	0.1270982332115216	0.3352918415280776	0.06781750133829531	-0.1967934893789896	0.10346718392940267	-0.13720672470115894	0.410552014331198	0.46378680702966996	0.0863774732327646	-0.13071293061168596
Creld1	-0.3614270276198791	0.3487402972904311	-0.10437081934744742	-0.1639084629332169	-0.2528137862833806	-0.4826796790490729	-0.41371376818617317	-0.26104512452946704	-0.17276093171638693	0.3560074651719635	-0.5029892189378966	-0.45556375528009474	-0.2772349475553765	0.420879002603046	0.17685294180690653	-0.19081027107282908	-0.024033130636390218
Creld2	-0.08049726105787595	0.017969589038586267	-0.29815601829896055	0.11254761734916961	-0.3591826552916122	-0.0324447263591268	-0.06529762717232536	-0.32619910332521374	0.20237818614458988	0.4985048487848466	0.04039578904886575	-0.2339204478243821	0.006780697174286128	0.18288798426365294	0.6807017996351205	-0.504802315394309	0.053516631970676076
Crem	-0.2778493074278649	0.2611529187356162	-0.5158958402541013	0.18755075693222278	-0.06805204769949791	-0.019998997993853292	0.04126193945464135	-0.1895388474058084	0.12314340974417112	0.0665073606142634	0.05196334444077614	-0.03306643139294974	-0.1748418694201833	0.4837573114256698	0.38099067116885477	-0.013924580785246363	-0.019097755594988657
Crh	-0.23176401748687547	-0.04422890408563773	-0.09457036319720026	-0.08220210192232848	-0.049428260579573266	-0.0553965153313828	0.060614642446134306	0.16586137956007604	-0.013586000378392317	-0.2796372490591228	0.3402295327651096	0.01365894850225738	-0.08870646164203588	0.031819518559658935	-0.02140134890812745	0.01642109364068083	-0.0322276783659711
Crhbp	0.21729396602783133	0.24460097318195034	-0.09931329547928773	-0.03667198789461373	0.03848812500534635	0.18317059398038243	0.1516478072561101	0.15513205358438628	0.17538757477960001	-0.03901167636749708	0.366631604048082	-0.10330710053242091	-0.12602056166739087	0.055637920199982635	0.2729643133693048	0.30993070825911634	-0.06468380071300144
Crhr1	-0.12488019200368368	0.1695554242462034	0.15139764074109857	0.3041290142566047	0.14979081337272607	0.14945219703762724	0.0026589145232159793	0.10862627747089933	0.16496703660514014	-0.000821660106129317	0.291924633516129	0.07990238533723013	0.04169270862143201	-0.04359427570264569	-0.41873718204205146	0.317549401304101	0.02768567345692668
Crhr2	0.07413368100445877	0.4034153581818226	0.3793877017305138	0.24088536934740307	0.05076013393978942	0.29280273846078597	-0.21016027119087957	0.24577726046257023	0.2436431059624095	0.004315476455557877	0.22170543469009443	0.0645780992152286	-0.35509919497285003	0.5072197882317117	0.11392623260993243	0.44442620339577976	-0.25179612890908604
Crim1	0.2762685455037676	0.4147948207499679	0.03506048882933671	0.5581040254901445	0.24264459630558677	0.1947112744594686	0.5809097409272297	0.27447937707430814	-0.26272382097566316	0.07131305376832629	0.47271050811581145	-0.2723888209795464	0.3652474867169159	-0.0404700635893692	0.18194967880805898	0.6517356522219606	-0.015150749115689676
Crip1	0.27667386907404895	0.30778189498286457	0.202783382211759	0.3261006068828399	0.14931975157266877	0.4088207186468808	-0.17432966757800827	0.06489645318785832	0.11758777987083421	-0.07980883273711607	0.28813728885304063	-0.17646343089900904	0.3256099884699144	-0.39518679039595245	0.2715449503020021	0.16176446584110424	0.05205747761060953
Crip2	-0.17781545028242787	-0.1285457808623815	-0.4270894460054576	0.14511477006286377	-0.1487619479030008	0.00798243267565818	-0.4621094024777662	-0.22537782783693383	-0.5381681186268288	0.33910172318356363	-0.16662356434428915	-0.34817970085546585	0.2142063194588242	0.13768514474139806	0.09817924960114724	0.2735599933434858	-0.031543483960262166
Crip3	-0.20351296463826543	0.25593343077465813	-0.06320920671854777	0.2442776246163029	0.07159348369689703	-0.2894936941246938	0.3280283654286959	-0.17905377601373257	0.2750228360745676	-0.16398906228433044	0.16594168346614854	-0.0206376385390749	-0.08000312504963097	-0.01632962835684387	-0.010078510009797705	0.1303724136686264	-0.008206485240607587
Cript	0.09549423315828588	0.1313810678322224	-0.08009193748759459	0.010340821876153214	-0.13232819363508924	-0.10638951937073457	0.0032020562052226587	-0.013005043198360496	-0.07988612610970652	-0.08963475891819113	-0.16782020800552125	-0.11666011603651248	-0.03326637338525611	-0.2890373873298027	-0.20321801742189063	-0.029517210310392027	-0.4000228761817736
Crisp1	0.07879490206269428	0.16134315445946007	0.11839049354920109	0.08835506333586365	0.1278228563031553	-0.023777662918107876	0.08490493250826528	0.2882666139596061	0.051188424212262794	-0.004891509103242598	0.22783781037844666	-0.012767827669451877	-0.15345656500587151	0.12279103743343915	0.14532556570619062	0.08416393750665836	0.012877089082961462
Crisp2	0.07838957849241293	0.2030678505426593	0.11047559202750169	0.3303484963672348	0.24303076807689544	0.11134872919553085	0.405982284196138	0.05349090278467925	0.1422624394462064	0.013558919970391764	0.32922205455534304	-0.015534943846913656	-0.2616998745748115	0.09837412831926617	0.253198972050617	0.28132004617693046	0.05131429267934453
Crisp3	0.010578945184343215	0.2379342173339461	0.2409486579821936	0.17569735701730602	0.17720993505606958	-0.13196763697660702	0.34978391749078974	0.1685795673861076	0.1978570528683571	0.05050268609225034	0.18475786151172782	0.12411486939177307	-0.23714236896110746	0.1257203985809772	0.28580048537289465	-0.04329674337912541	0.27987572891529233
Crisp4	-0.05001692857271849	0.24778109235082596	0.19271623107872965	0.02338484615146681	0.029863950314533757	-0.1091599509380739	0.1839570234496848	0.3310819859569192	0.2499650296113791	-0.0036900858147268724	0.18493583855405327	-0.15795671253301147	-0.21099434436811051	0.23019754033162526	0.1507081983201674	0.12408832147685692	-0.1475883278202374
Crispld1	0.29718324173028526	0.10417763879726238	-0.12710947164023112	-0.2766277121807459	0.2958933927715874	0.2169848366028374	-0.37135745509177215	0.0683382770702463	0.34299309397318606	-0.0437661340816443	0.022156038697358146	0.0209040949918428	-0.051924667623224646	0.412137855216798	-0.2539937807792365	-0.34887602014285224	-0.14021782986306713
Crispld2	0.18624618054427994	-0.17145823229781137	0.3110453078339074	0.31708993221897197	-0.06431905391018118	0.11278404877220269	-0.03724923610885599	0.49835497219856006	-0.7804702104818811	-0.06839531149621668	0.11912043718628725	-0.11098534893277191	-0.3443137907426097	0.43952034454277933	0.5350424211285003	0.2685195851946597	-0.15429358028379958
Crk	-0.14465998223341353	0.07869837075747589	-0.3461057966632441	0.18364613124454668	0.137176794763742	-0.03386096441448551	0.19252869588364088	-0.22602164185665466	-0.4192010099598557	0.1506928067595439	-0.2968764137729479	-0.20942073215534843	0.09852489518341925	-0.02868641738912327	0.012454432521613136	0.2346872053180064	0.31079987869417497
Crkl	-0.05767754405103599	0.05509652246798945	-0.43953287961309506	0.0007723435426172523	0.10508162977053617	0.03656469161107941	-0.11673318824102856	0.1818130791691586	0.07011588047038991	0.14314100323173076	0.10922093053427616	-0.10389189005309624	0.20009882869353093	0.2971507175004638	-0.15343860866627382	0.07480835979157095	0.31517734177437456
Crlf1	0.12552870971613386	0.31456359489721375	0.3233858474960434	0.11293378912047823	0.33356659446147335	0.21998897793238623	-0.6508685891577906	0.05943483695146559	0.12245374534610172	0.1457459900852151	0.22623817583112515	-0.13510310912366924	0.41102856965202894	0.05651054457203291	0.13703300502874752	0.13848430734077047	-0.1358307671133841
Crlf2	0.5509563290834381	0.2565551560818201	0.7421069248281222	0.7039911390956255	0.4482596105401353	0.44697331353215025	-0.13059525434465072	0.3428953469033069	0.5774406746280035	0.22874241253847624	0.7438409522077047	0.024349240097047076	0.1369336764927984	0.13584998672660567	0.4585913661112135	0.3308901032952423	0.36980979766745453
Crlf3	0.1350943459747737	-0.11352642285998103	-0.2389382446808554	0.6385993858206982	0.19390113717152022	0.22067563880771165	-0.2605419909768513	-0.006824428609040656	0.2903487115872212	0.09285285701242967	0.5764196254225943	0.10405558525801181	0.22599290045305312	0.232727012454857	-0.4399671993250474	-0.31489859254968594	-0.09870750082803126
Crls1	-0.1593732278346265	-0.10402438004213585	-0.46713541474925496	-0.23080199531878892	-0.08066699222891302	0.008540344636860096	-0.048314569577536826	0.28503792699772956	0.09053760959100075	-0.19514546843462577	0.2046260660706907	-0.16358607477898238	0.30626907371104456	-0.05669672393069145	-0.0398158627383263	0.1846457431210273	0.052702347061904756
Crmp1	-0.1809364417735943	0.12563386451497732	0.08427482018062168	0.6646445263967357	0.2658578105586942	0.24363586182640584	-0.10364959474821324	0.30995176268810826	0.32084720385740173	-0.02501534918588101	-0.3402094190812015	0.2866843704693943	-0.13479479886064102	0.402962065142836	0.5879258576818114	0.16778394607639302	-0.10247176836320139
Crnde	0.13152749855629783	0.40418165195745526	0.05504294084420722	0.17004430329956505	-0.06993999858145118	-0.10574577480011696	0.17007377009005412	0.2146527327360909	-0.0129120501194106	0.07341554452322882	0.36392472073107424	0.018661253360377578	0.008191446250815457	0.18218650470134162	-0.0060930916028815035	0.1186852940367483	-0.0976960471891823
Crnkl1	-0.036033265398011945	-0.014099805471641249	-0.31367991104073617	0.26624398233000285	0.06852403541998622	-0.101454144329333	-0.05496187613015095	0.12515744543372673	0.07800870635940647	0.26517128296525666	0.06831747447761496	-0.039068588906521484	-0.05060493461614883	0.3066162693662351	-0.22111407892217783	-0.2966225802690501	-0.10115373019637813
Crnn	0.2551968641693349	0.19143477955571347	0.17554071286636969	0.39067087601606865	0.10644841923709432	-0.15915870820572167	0.23967521746822953	-0.03552425915407964	0.14162188655682886	0.0035828923516277493	0.19954887245161762	0.1630210772533713	0.10981337228919572	-0.004839984976215431	0.21561009608674797	0.15930152809048484	-0.12427188441644911
Crocc	-0.14911854150650836	0.1593507906428151	-0.04940894321729647	-0.07697690641418617	0.1823159840322614	-0.08274263547671491	0.25089529000415517	0.03897220866043343	0.07348757308317369	-0.3022437730108848	0.006273313739186513	0.010367362977987545	0.03799920899683837	0.37958794727021705	0.07836712155907342	0.12078848592618656	0.043793329120222234
Crocc2	0.27132359794633515	0.1653661967815316	0.23385145340609564	0.15931730965210322	0.01038372985074306	0.10952433061800013	0.19867341545560563	0.30751323271315106	0.1810752191820015	-0.15472945892179238	0.3804601604135543	-0.08582176633648639	-0.024983911064987145	0.4143260093477511	0.6540301533734505	-0.010951102596730213	-0.16803405251215472
Crot	0.19256922824066902	0.34770580069332696	0.2566508847021503	0.26989116017013987	-0.06693644036016187	-0.3369788245659572	-0.3788559411419771	-0.5811065342000089	0.1375114180372838	0.17442091670772947	0.2917634817658652	-0.12200749273042183	-0.06862611636794283	-0.29758536018817777	0.034642483075502384	-0.0628781851083781	-0.11505861292171818
Crp	0.15674178426664837	0.16103663694920697	0.23647552003666195	0.23112208408303136	0.019739353635015673	-0.009527623003047927	0.3242514901545923	-0.6176322495855033	0.1539101048358231	-0.06590664897000553	0.4120879957250784	0.16833323572153464	-0.14904311097092032	0.4965551238972483	0.17535194852181382	0.32334762203656725	-0.03706860848718713
Crtac1	0.06071747082814611	0.19191827610720386	0.5711403921043385	0.7670229537681114	0.3740228377807889	0.3552485847891315	0.14016173502098642	0.14480347265355595	0.14092142533884922	-0.17806809454786654	0.28752083605786044	0.09721191926248013	-0.10539660842715888	0.1609626753500806	0.23560133236499478	0.8009534905846919	0.007393020172980403
Crtam	-0.32762304185841457	0.21437068373324128	-0.031894394795676025	0.4129034394781011	0.15413860490647024	-0.007553430849263222	0.1053016224620846	0.1615438402468229	0.13640029206261645	0.09821635383616059	0.3831435431690445	-0.050874715704348414	-0.12505607942911598	0.06452029230954325	0.3233553895919127	0.09152510911969224	-0.10197784673903304
Crtap	0.22823770242542774	-0.19820188506739178	-0.013335145462256389	0.43671736537546635	0.1636510150856778	0.1282768347717328	-0.38201746499017164	-0.0328774359404097	-0.10486730319533179	0.4446553406745881	0.5540822770795949	-0.20942073215534843	-0.0817779384039743	0.39272381516557314	0.20214502015849012	0.3079363021570628	0.35225702904194806
Crtc1	0.3080459134138254	0.07969455266579836	-0.019658193158645434	0.16502407027255292	0.1694435916553072	0.03785218075231459	0.20286444692581526	-0.02824197499841982	-0.031877821066319346	0.2853809389970748	-0.09395465837128471	-0.2586929888349418	0.3105013209406326	0.34447847682932037	0.075991199047258	0.19603198886729645	0.10231247042348979
Crtc2	0.1391475816775872	0.04919606039561784	-0.2727422304423199	0.05951336075611828	0.3066203864190492	0.2553520130116461	0.23212880870012867	0.2892012576585908	-0.08517355316157199	0.08654538474772211	0.0013054294486168467	-0.06536895182962672	0.10762650212876977	0.5205570589854541	0.11377603125129046	0.22986436874394972	-0.009656168559263928
Crtc3	0.12524498321693692	0.38778296515891597	-0.06878340987674496	0.36690609071778474	-0.012614944529415122	-0.057507848308505166	0.0502601227148873	-0.20254389060416889	-0.22931341235807848	0.12786576427774513	0.18533471977446397	-0.1412143967738514	-0.11167671721945073	0.3088377764367733	0.012109540544091541	0.2991246533788991	0.060855320075716667
Crx	0.23265780523895405	0.19096404841249992	0.2927466289296265	0.24042940671909824	0.09412394157747199	0.028969232704348466	0.4543664798837599	0.0745549108561733	0.13320370351212868	-0.1499524721980581	0.2789186112125955	-0.059233526641878885	-0.21298298065476445	0.14217149839387214	0.10244574850116804	0.34146661490190083	-0.10069060716396806
Crxos	0.2746877835796704	0.19176501735207732	0.192564031344312	0.3052060123120073	-0.005149396600438872	0.0578278155724117	0.11708530143697066	0.1613856255751565	0.2377426438900379	-0.18952452376335577	0.4178174838740192	-0.1536915216320074	-0.105262217031598	0.14892541641411908	0.2050287064177172	0.3284968159727781	-0.01460381786854564
Cry1	0.1302304631313975	-0.01582396646681477	-0.0424779101654854	-0.061830391383970035	-0.07122723781914661	-0.006480362010883792	0.15746820705430417	-0.2896733879397194	0.28433330544850466	-0.12662143301463955	-0.12742441895665554	0.08042891068186127	-0.19855155551282133	-0.000772698111491536	-0.2941545354950844	-0.05729384802262826	-0.07724934847411143
Cry2	0.33925582832548934	0.31724562311192805	0.35210458550340806	0.08319856272971402	0.37763308436524656	0.3260351668654581	0.6787548507931475	0.43998250107720605	0.2175891175908985	0.1803851251757183	0.1537868414328902	0.18781296510649015	0.465638211324132	0.4090953564028001	0.25042989701151336	0.6794397660759404	-0.10990865635677742
Cryaa	0.038505446409248904	0.03747346685709932	-0.10512949105487326	0.20824247640895238	0.046354542462459056	-0.3875425032320846	0.2531972797591474	-0.0639469845296937	0.20291459178753277	-0.11354151954608561	0.35231139718189697	-0.18673591842452547	0.0021844350890515524	-0.004838677996559154	-0.2669825346156798	0.12864955004556933	-0.02888469664391473
Cryab	-0.06760797152292905	0.4005034418344184	0.5779508788641757	0.3795210352471999	-0.11293378912047823	0.045577115599725736	-0.08236174948117016	0.13700362339658975	-0.1689677775270052	0.12294184383547806	-0.11832267474546584	-0.11082165372785632	-0.36078769931369414	0.11986479454512451	-0.1154621698080627	0.5638729979442212	-0.19266941511965696
Cryba1	0.29354124687330424	0.15751168558129666	0.09118990113752722	0.16536218736670036	0.053596636282901254	0.19970460324207254	0.2628082723058644	0.00991730833935044	0.15006233860504734	-0.04192109117428087	0.2140541676440346	0.05555661565773932	-0.09954859680272563	-0.02894045737918205	0.22546244036568	0.35224837955177907	0.15421865982297409
Cryba2	-0.037697138146460224	0.10206612496826889	0.309365008340119	0.18277727286506798	0.04131435889545005	-0.19024124875953954	0.1333947614412867	-0.018896187125002684	0.035177749972450406	-0.14688837968940657	0.02907582566852427	0.026291755312567847	-0.30150341369052663	0.15455446617715216	0.13196175997952853	0.21046662729930588	-0.03132715261012811
Cryba4	0.49193086753353443	-0.11490575165611987	0.006825542729082224	0.5316911029453383	-0.22260657217212804	0.1882376860284197	0.20820572446068256	0.0010520917432572821	0.015134590514233041	-0.03936890697746659	0.12502066252264998	0.10207425142557147	0.14556637153284963	0.02690019887717104	0.30155055234638084	-0.005735180842998677	0.3570556164612044
Crybb1	0.05865032061971123	0.279795188213735	-0.057480619119580335	0.3160364239785815	-0.020810367676075966	-0.03364296111451269	0.29341373252666875	-0.13668958210846002	0.3351730181135581	0.020636369885087557	0.10026061472439707	0.18573702658669697	-0.24778683003644514	0.25870909656451235	0.23035510475691917	0.06941068716741025	-0.139110325058353
Crybb2	-0.02495006162250961	0.10656310731482789	-0.12326027211382888	0.2777012566054356	0.18453702041353018	0.13953590064083987	0.26670032894981427	-0.23664643660180623	-0.09404578973082656	-0.1164025303673476	0.19082091799936263	0.235812220575261	-0.05015223173427863	0.31728308649402437	0.1286179896078005	0.30296198979433603	0.3053813678279186
Crybb3	0.08033513162976343	0.1517644822640516	0.10970688860485842	-0.0664215446650837	-0.04749912787096102	-0.15579532311213215	0.07179455391769636	-0.12061040067350294	-0.05463674620260984	0.09556421857647805	0.003444883267183345	-0.12414305360273241	-0.06994584937501865	-0.1995975809246574	0.05051714277364717	0.22583929461071447	-0.07219155380894408
Crybg1	0.34845667337087594	0.34387433181516364	-0.3185032615270842	-0.10615432913528236	0.5071293516774059	0.21659858986046684	-0.2305075144190033	0.017940950682886755	0.5367121604531266	-0.07907939716908866	0.3399555855773038	0.03126578413887822	0.32033105644161114	0.037669032935212385	0.0251771143590764	-0.2667064887382474	-0.0009870750082803127
Crybg2	0.4729720741613064	0.21027101203360646	0.3071965370783008	0.4812722399392307	-0.015013385637467553	0.11789108903243559	0.085510611427751	0.28563882008280234	0.2825325150757678	0.008581594917969471	0.17946028725568816	0.24112839748608206	0.4466158528083494	-0.2651803331375015	-0.033492843150430406	0.23813208858518975	0.06844753448156439
Crybg3	-0.09269750052334456	0.3048316639466787	-0.07291771029361473	0.32356903638203893	-0.07895067324531914	0.164626944859273	-0.4199152188114778	-0.15069540154931912	-0.15513617487683537	-0.13430196046622223	-0.1452652880877524	-0.09848994829088167	0.1756610140452648	0.24711851478138683	0.4513869559140958	0.30808134987357577	0.10900741395791279
Cryga	0.01587428401979434	0.25458880714480236	-0.1621565248450343	-0.0004057132881616489	0.07847486801385202	-0.16678527719306008	0.23279875107128714	-0.008268094175386332	0.1869122759578121	-0.0808556083837361	0.11698216518989461	0.2234919887353499	-0.16857234508479496	0.2087889555515275	0.11173095543354353	0.21712104619426664	-0.0024471174530986987
Crygb	0.030533418537602285	-0.06002311357096579	-0.03806630997226962	0.16288009597212472	-0.04465526179992671	0.26981195639175914	0.10344035209672486	-0.23958757966496672	-0.1121424046212206	0.09478918135055857	0.015203560065301573	0.27149504813867237	-0.1366588394972348	0.04506882933937955	0.08372303097111541	0.16640663763076163	-0.03132715261012811
Crygc	0.1463643114025045	0.058549308078689	0.19065559474817947	-0.07252222847212393	0.14444336348708572	-0.020053335441614334	0.20051139809329857	0.027774407184103442	-0.059640393218635575	0.06386988341793899	0.2574316901687443	-0.034437857861425704	-0.22778344305851217	0.03877248834207362	0.1951207923641336	0.14049827773934837	-0.05303171281547406
Crygd	0.2375808186260752	0.25505975632175143	0.09777496506978108	0.13151558168746078	-0.14732829696909933	0.12734836431912647	0.2941862616090854	0.1253228471261356	0.05290555927330566	-0.09106287689639761	0.2822364270438335	0.13713170836285285	0.03775246783073252	0.2808987677883518	0.27862673631971957	0.30548844515388546	0.15547300744851764
Cryge	0.2813591392487577	0.044766517952485575	-0.19727645443476458	-0.02454543909086115	-0.02804386949001837	0.06394340573905166	0.27707919821820487	-0.055377320541535595	-0.010161578952699242	-0.03835058424305719	0.16021867948057011	-0.17465350171143051	-0.09315469544422074	-0.23669616064055965	0.003778171935955364	0.09708501127866062	0.06755332127106671
Crygf	0.010702764895950836	0.05828906786700222	0.2137368125288038	0.10209901137330679	-0.1039387474106679	-0.1407759422771611	0.2669861777034763	0.009983335384951603	0.23224827697187678	0.20153133574358775	0.11791829547652366	-0.05817182199715919	-0.17682291499419472	0.18537370394264144	-0.12931754482775054	0.21671516573103766	0.07309153445439534
Crygn	-0.13348381521543456	0.3846028459900404	0.03997879000546391	-0.06586936484728056	-0.07136735464916526	-0.07553980719949437	-0.11789381342217961	0.5630797416478263	0.2646778701035265	0.03308531949261039	0.08848070305959094	0.2677940610247954	-0.1415738763798643	-0.2072812041144743	0.34579869686749864	0.17461378760439766	0.12139382144875133
Crygs	0.33470414859183845	-0.03882758247460016	0.07841906135121582	0.08494154340776103	-0.05572096652861918	0.3415309336574058	0.15337144034981112	-0.24502778328902405	0.2977384532434241	0.013611557733041525	0.040820164842603035	-0.05366916073040822	-0.08455549709190033	0.03732891416870298	0.11014685122417836	0.17612335079774474	0.09175138933949385
Cryl1	0.13233814569686053	0.27548261233994725	0.07190440136791136	0.593674736425128	0.23638003201546906	-0.2598582250059693	0.44496421545486514	0.782191113026144	0.3002722159816643	0.05367787621189904	0.4533103760322	0.09603452021714777	0.4820211038257629	0.027141021166140204	0.2077399344605071	0.6500676034820614	-0.0013521522298518536
Crym	-0.0442208015176952	0.24954356803478114	0.08044815838625516	0.2694191724496516	0.14597292955466068	-0.13089472935891103	0.346673249661638	0.30885904572739975	-0.26985035308904703	0.06968255073391211	-0.11215814679366407	-0.12035860114542506	0.1301074712837855	-0.07707663662128071	-0.13393305127088587	-0.02389661129551394	-0.06944214630066
Cryz	0.3411608491058116	0.26111460404683456	0.4741880448721505	0.05312007254223102	0.36845077780301927	-0.014934874038328208	0.25142221064552095	0.5469843911548057	0.16620911993472753	-0.03338240423090124	0.11719855494249022	-0.020952986229195877	-0.024801878926080136	0.11204122616627273	0.37677532477692416	-0.2529632175986423	-0.11739271632127077
Cryzl1	-0.04620688701207381	0.10525045008314814	-0.15973801904787974	-0.10589688128774327	0.027332379813732766	-0.003047057634256617	0.18434115976395762	0.17709177635787263	0.20663111659935124	0.27332379813732766	-0.07683902782275272	-0.1254996571019545	0.36993481429377145	-0.07113651988918952	-0.031270205961957905	0.020705561532228314	0.44457000046851125
Cryzl2	0.43442580262755004	0.004674392031359328	0.14911854150650836	0.0028748342975197724	0.22951475608109348	-0.12900641195176607	0.20375615878043427	0.2300132887789237	0.395943993869404	0.26422730752428003	0.5456332475927137	0.12273016219897462	-0.506822982751843	0.023808760560332952	0.38306002303398434	-0.046487793142411034	0.3914396152402057
Cs	0.21113304775955483	0.2525704284485302	0.07372835743417742	-0.6080489079127269	-0.4470152792770298	-0.6231018280531243	-0.1549552009185598	0.17503157149476598	0.33306958957874294	0.17004430329956505	-0.40675005903153244	0.07600914014914024	0.080367189327445	-0.5972956401829573	-0.1588035949832764	-0.4067137971024042	-0.030341827428442655
Csad	-0.12982513956111616	0.17164980574171956	-0.2859557788334919	-0.7447537149559805	0.2833642641913519	-0.1515374719233819	-0.12727160106834365	0.1213374822500499	-0.30467840519155215	0.28945719658311025	-0.19247831981272837	-0.29852548869773604	0.1465358718201432	0.4454604612748705	0.020463590666281273	-0.401528341237065	0.24046005527802572
Csdc2	-0.21230848611337072	0.012145756343777923	-0.05897933529865087	-0.22779843709749958	-0.27019151599226876	-0.16900440793947266	-0.2082552504105572	0.1510816899611516	-0.5745287582805992	-0.12993716459278865	-0.21862317071419354	-0.1353749495098976	-0.08086777770943926	0.2698165218064507	-0.12048226414754368	-0.12680796616147533	-0.0005126142689517223
Csde1	0.18750268361215214	0.4306187872167826	-0.21040346533304838	0.3135285703280146	0.11894090556305686	-0.20509702019876583	0.47179663580749054	0.2631482503272218	0.26881585649194295	0.31198388324278015	-0.3950737178522373	0.18333862950546392	-0.04741937218527615	0.3460238730523035	0.18566684789912505	0.06403856684048197	0.24964414448550343
Cse1l	0.17890982392218752	-0.09364109938231308	-0.12196186229765799	-0.2989398589674665	0.25410102552107605	-0.37277102269229545	0.22187412237201057	0.1377332792856067	0.26368168819520404	-0.0810960719748115	-0.1388831885611812	0.03432142796396929	-0.037589636684297593	0.1365260975741608	-0.3630179670068961	-0.28871747971909256	-0.01858275993849458
Csf1	0.6792817714345132	0.24548221102392792	0.4069043322054465	0.7028755317562896	-0.09456917599602357	0.45907571145976106	-0.19848695236677671	0.35821812057266234	0.581885178526673	0.40419312063636204	0.5013211701979973	-0.09990864006681681	-0.13110864804777408	0.3752415203930772	-0.016133280281843475	0.2800871405865701	-0.05964493725013176
Csf1r	0.2779303721419212	0.2662487723435734	0.2332231823398883	0.6284301958429044	0.13679062299243336	0.334618427807026	-0.3120180844025826	0.2047757792058677	0.6739170609801575	0.16262122369552146	0.6245029434466481	0.05336463680248325	-0.3318900972622063	0.30415329413585585	0.3522113517112195	-0.20419092292115174	0.3766764064207089
Csf2	-0.03495978512187041	0.07121506525243157	0.020340976995866508	0.18600760987834655	0.012165478491921018	-0.04252222705759229	-0.08037580570488209	0.0826880604710122	-0.10707164866128543	0.034881330273552336	0.06457714015819632	0.10285910151657979	-0.0050012495782812815	-0.1005569995565096	0.29642616200842803	0.1652696513254935	-0.22616517092849028
Csf2ra	0.26273073825637056	-0.0004214615765979721	0.47568774208219144	0.5581469334647344	0.16313611939059963	0.4657706549941841	-0.37962605592551163	0.47693742580918086	0.5382064333156105	0.12048559264829137	0.6337497353743508	0.11769685233431122	-0.03727108044121032	0.13580169309463744	0.18731466512506156	-0.2907481477502743	0.34174253438852736
Csf2rb	0.40106767279339506	0.11912036742209958	-0.1125988878241588	0.013644735919571459	0.4718160885899615	0.7255859636954454	-0.15917056604948585	0.09356763753275867	0.646445429123726	0.09491243979274236	0.35656354911804033	0.3106726604707703	-0.24128360012124198	0.38156798618091414	0.36964755724147785	-0.2362827301996492	0.291530457880355
Csf2rb2	0.22300902836879832	0.30667076900819723	0.014064727888762818	0.635552919624819	0.3574663363080183	0.37654765750658536	0.11717904416833806	0.5043209821146396	0.6626908571671387	0.12057140859747106	0.27530056594164165	0.2053605133751575	-0.11945859115772542	0.4216517007145375	0.4129889824166916	-0.1464256698198563	0.38950838152835293
Csf3	0.26463165978364256	0.2753513291828197	-0.00687459953226311	0.0822695406769553	0.14750915040197748	0.03820801913975109	-0.23280251698205995	0.21708341686656205	0.28797494960404113	0.03239837339737978	0.16089002921361217	0.08399163139258772	-0.038521276632790785	0.03761888242617741	0.009118372373341385	-0.02137586464972039	-0.05159001577990007
Csf3r	0.6139030795481314	-0.049234375084399463	0.45801563441792464	0.7848297632228979	0.460445475323652	0.48190718556433176	0.1426043309832672	0.3568875715985726	0.4886272260321762	-0.09971813294680525	0.39413090769490294	0.14770071126994794	-0.26977162986018904	0.539101813661251	0.0610075586904865	0.09863244722882841	0.286165919791875
Csgalnact1	0.1277985217097094	0.39625051137965706	0.02427888185985282	0.2197317378746083	0.15425416865050123	-0.012831975107644063	-0.08499635268799893	0.0821506689163762	-0.6185906503794781	0.5342042836435995	0.23116979819256656	-0.08315716409712115	0.19295406724143077	0.3941726241246198	0.09438543784840969	0.5446179135771227	0.5933608288905914
Csgalnact2	-0.17712640021294962	0.02609230306029264	0.1098021551892175	0.34609572304170877	0.4138045069444879	-0.11608860423470634	-0.06635146845505686	0.1711686873764411	-0.20456212340514301	0.21638491585660022	0.30032129704013116	-0.08757693462984213	-0.13661512024971112	0.43898911459112894	-0.03276473786455148	0.30623199148803526	0.08840758769814973
Csk	0.12305623593741762	0.07751061540524523	0.07551178114341536	0.5368216700935803	0.15931730965210322	0.17205146557372927	-0.09853415993539598	0.4582668192372772	0.3667865157065806	0.005835484544219239	0.568695834518278	-0.06051266075046414	0.07895644025091567	0.1058113476423722	-0.013029252484149125	-0.33462508199545166	0.036521775306371566
Csl	0.32985897087198973	0.1300648445083761	0.19628336401531726	0.20080924410626863	0.15452480965150314	0.08350933167660515	0.4250531298435076	0.1337831179545084	0.2195090355849141	-0.11578816743055402	0.3941476156614736	0.15320289222202763	-0.16589656304603898	-0.19310459708749939	0.13670999450768814	0.16981767722461655	-0.010054593675137617
Csmd1	-0.08921171781892497	0.24452434380438712	0.18802960425351792	0.3129707666583466	0.2623393566423267	0.16891857533005697	0.23816812989732078	0.42890889993800796	0.218585299499221	0.08289820690758509	0.3119251143611698	-0.09543689451652766	-0.14494309060470686	0.2366387966442829	0.494651738427638	0.22823258193317864	-0.1091189140691586
Csmd2	-0.17749119142620284	0.16337383296488664	0.15633492869213023	0.3945388263536464	0.22423707520654226	0.012917807717059743	0.29012600251076737	0.21410790231501467	0.13869917338951446	-0.09491243979274236	0.3619303146290207	-0.026260054902869156	-0.19104272978290718	0.31507410649736917	0.28752494526050265	0.3203016199897946	-0.014123033741186109
Csmd2os	-0.10824384144920725	0.08439708245391893	0.058421103825391854	0.14168700157536646	-0.0009715582718974816	0.010444617578955111	-0.057522423958096314	0.03942035344846714	-0.08334036785614238	0.1756588103070187	0.1339407125269652	-0.1165178118454533	0.10231846372174011	-0.04949544951922321	0.17662719393519688	0.2906076047387736	-0.09026467701223355
Csmd3	-0.0518814169960127	0.2568999882808548	0.20468987785065834	0.08457161791658914	0.2370236516343168	-0.06596236033594959	0.26214141717439793	0.1685934312975578	0.12417790634127523	-0.019566036412970392	0.15084962517350226	-0.04299844075415884	-0.2594413059772162	0.11068900447116252	0.239010140422465	0.04975136676395315	-0.10116358169330808
Csn1s1	-0.1080592638370077	0.25475436570908333	0.17075546051575338	-0.05312007254223102	0.19480220463790698	0.058838253754448205	0.27029180927474206	0.06833158643139384	0.041379863884164536	0.010083374028614128	0.1385930931281552	-0.025929471439579747	-0.25139207149834947	0.18501734631677244	0.09370279750834283	-0.04779322259102788	0.026597147880157424
Csn1s2a	0.03680338018154651	0.2305011677103091	0.11606762792437816	0.06318334117092049	0.23989848593183655	-0.11145364332625965	0.3408879226639789	0.05158051339951214	0.14620885239071468	-0.003261006068828399	0.1497617672996549	0.02359242517645369	-0.34443597889945227	0.06098031544581337	0.19334585416343134	0.06661316380858742	-0.08171071447090454
Csn1s2b	0.11486869981773437	0.28042520719277797	0.20951071021209106	0.12048559264829137	0.21123595890581853	-0.03746593400994404	0.3249485857310305	0.21031706879009412	0.048697969441456594	0.003947533662265957	0.1328637083258924	0.07602790539920641	-0.28022206376739445	0.23587176178833635	0.288904513170589	0.07749174254706113	-0.22380032641582484
Csn2	0.023670896504430796	0.23134409086350508	0.24042401568066188	0.1619269822279478	0.17639468353886248	0.07772142782589765	0.3600328821176523	0.19087347038970376	0.1539484195246047	0.08542977740838607	0.15074083938611754	-0.04384212968973303	-0.21022063775588926	-0.06501884126992838	0.1877361997642546	0.18896091268728854	-0.22532416761189694
Csn3	0.10271727535861257	0.29379703357756826	0.20486521243533293	0.3822450989726227	0.2585205469038303	0.11124134932257392	0.31281332784123156	0.08120611937883078	0.17034710632314398	-0.0056638526458598504	0.27988379572667044	0.06046585063221738	-0.2347972007323301	0.1960965337020126	0.33363688732323954	-0.1567268846817836	-0.18648016183096958
Csnk1a1	-0.17692373842780892	0.10321977157772154	-0.30383054828289935	-0.2728089024422495	0.10679794875413007	-0.15651576326949132	-0.08179429648277627	0.13485757666418705	-0.296019285526903	0.19505965248544607	-0.3921365015928494	-0.12331705436974658	0.25288814897656386	0.19877658918119764	-0.1265753557504252	-0.07549733644500763	0.014334045772418454
Csnk1d	0.2920761647447403	-0.0050958536079573	-0.039154256889178334	-0.1136203167139158	0.05312007254223102	-0.4369308982305158	0.2291294142800467	-0.23683771738796436	-0.011494406634490148	0.2626826204390455	-0.22417124587081516	0.06678764360556186	0.23045268785627487	0.25798458197423657	-0.0775240522806873	-0.27754880554759287	0.15132289039984273
Csnk1e	0.018807013661054604	0.45843525127224877	0.10728914905347313	0.08641666082395258	-0.22376508748605395	0.1077199248166776	0.06971565408839207	0.42491725301573896	-0.37395136250874617	0.3335236864868835	0.15331543635422296	-0.15671087617252752	0.3765334793291505	0.42952356272535763	0.18007193359710807	0.3928980021045425	0.5487278719944381
Csnk1g1	-0.07786265785104719	0.17984914914098918	-0.5228674056629405	0.3229683247377811	0.15498360421852866	0.26951439356523316	-0.01742891352209802	0.16919432438263057	0.24812592454986068	-0.020080932108048562	0.2518028358665384	-0.16058499602219653	0.015791288050183133	0.08745976749444821	-0.16332551202189288	0.010008292439395824	-0.10913616287203629
Csnk1g2	0.093427082949851	0.06881318105181436	0.09119780331330357	0.48189946261857564	-0.08894823132475356	0.18295220696952055	0.35976520098172554	0.47182983458606237	-0.02111139351868024	0.013558919970391764	0.23780573122303553	0.03268447591481336	0.34713528889566836	0.12643272849280257	-0.11871948292909998	0.6202602977386433	0.2458675096712135
Csnk1g3	-0.2928057471712467	-0.1251357735608161	-0.3254342945788953	0.1809429288453863	0.20007988551245823	0.09866458452332341	-0.1945553137350476	0.26297656658862956	-0.17176474980806447	-0.0947837158689728	0.28995038530945294	-0.136412670762994	-0.07495173319496143	-0.0057952358361865195	0.056868854960227366	0.010262125943293544	-0.03291680571091303
Csnk2a1	-0.14214697609766916	0.14594064956924324	-0.24842281622543894	-0.1957032721042938	-0.006393288213887256	-0.16192321766267911	0.10003385714543699	0.07588421245776024	-0.09375604344865798	-0.02445754551621299	-0.27018763393455897	-0.2022727082073675	-0.041230279462437805	0.05510303407574016	-0.009771939363111845	0.15237262619688857	-0.02798143066951147
Csnk2a2	-0.0036479121325321425	0.15230088790699448	-0.28319957855557865	-0.06573501707164615	0.03793064953742506	-0.11767650750889641	-0.017550510593182418	-0.0009871814969052521	-0.11532721323271783	-0.15009209511528607	0.11962810419408268	-0.05516528405655477	0.36761390452270704	0.06616227579646276	-0.15090940083111548	-0.0014867390942580752	-0.18664300917439475
Csnk2b	0.007174227193979881	0.05306584396256285	-0.15880577483623262	-0.06860985136916592	-0.22831333279257776	0.10136831171991731	0.2778493074278649	-0.18095466047619752	-0.14115131347153903	0.055694551017621864	0.03858269259245346	-0.00818476024577964	0.3565099440493794	-0.38683199206545016	0.07449666714466442	0.1664059927695197	0.05338788305655256
Csnka2ip	0.11766543245267568	0.1660175464908194	0.20087267506204615	0.1342233419574776	0.16768436469712347	-0.0847959068749401	0.28054068832905577	-0.06381825666223387	0.1643317001844275	0.03582815878252254	0.2312785839799513	-0.023480608677540333	-0.1744480849790698	0.12846532017220239	0.24311854067772684	0.09826982793754595	0.007506154424796003
Cspg4	-0.052327272923322184	-0.10693629638954001	-0.035141553543392975	-0.46842635859736353	0.06624991276672432	-0.149906652344484	-0.29325160309855614	0.0845267781472183	-0.4978993807173316	-0.07225702920930295	-0.403740318913888	-0.04867732533636521	0.31100190932262683	0.40243083519118555	0.19057197824609884	-0.1829051705228715	0.01406857425322431
Cspg5	0.1352159430458581	0.257091561724763	0.08592859689964603	0.10396602243120014	0.2983391473232087	-0.10162580954816436	0.17202678093961699	-0.27752162203174885	0.08513523847279036	-0.07594873607642055	0.08260467455414379	-0.01177418412299983	-0.2234899585430817	0.16579601929143303	0.5819154508657168	-0.05910694447904055	-0.07330631817090272
Cspp1	-0.12597456564344334	0.24391130878388095	-0.2528408431415056	-0.08414253817069067	0.2256530383680072	-0.15312537519757197	0.2263326816451054	-0.1051133689530853	0.1464387405234045	-0.06307472264707562	-0.004569003070158962	-0.18508471169123025	-0.23159038872444368	0.2776400901853025	-0.03598372965475303	-0.16100296532941108	0.020556909955055207
Csrnp1	-0.09910161293378988	0.232608475593299	-0.001621294281125397	0.517770529375688	0.1120756296286813	0.3117440373977474	0.24436958052262545	0.46307396391785927	0.13099792094440607	-0.2758124606635388	0.4336201485155625	0.062073018024182094	0.4827037243466642	0.4228590415137431	0.2690923851285152	0.11281086151797248	-0.08201305829668162
Csrnp2	-0.18122016827279122	0.03325714986245817	-0.0007295824265064285	-0.2371952835326762	-0.016948649962989705	0.2084444919659773	0.16054866618844246	0.03442258958773966	-0.30257109730856235	-0.06607828086836492	-0.07194366739043954	-0.23747458898817456	0.22153311304983136	0.18646171302930126	-0.0901700914564791	-0.09395465837128471	0.04267702857402048
Csrnp3	0.020630969727320675	0.09693616261753357	0.22200310266635512	0.27529756496846064	0.2036841553780054	-0.011158239224038316	0.2279538411343758	0.06854473263294293	0.18781860440756903	0.05685306633154774	0.18453695733364256	-0.0623562772266959	-0.15791288050183133	0.33269483062907446	0.24772796854557388	0.24607345106427556	-0.07961250704088242
Csrp1	0.3504022265082264	0.22471564970428243	-0.03165577083897338	-0.004119165560625346	-0.1118181817811422	0.12239730102675878	0.0858880645426179	0.3136232694733338	-0.3981662458187387	0.24324530794984464	-0.3203741438480511	0.0013095616393247423	0.39277984772660113	0.015309081333926057	0.17010838757981758	0.3909398579316173	0.45208035379238315
Csrp2	0.16646639031455013	0.020881505385990436	-0.2987234712973543	0.021625619193283065	-0.2739245097815855	0.26754024354867256	-0.31898964981142186	0.21400378015519944	-0.45433557957261395	-0.35261773517936557	0.17706699993322395	-0.11256773591362265	-0.121005864338435	-9.6587263936442e-05	-0.2514262516132424	-0.231532417483849	-0.2311042154598573
Csrp3	0.3359463514455434	0.18375724739671587	0.24369734181568786	0.09826396359307454	-0.3719263237447969	0.21014097600130674	-0.32932540085359624	-0.2190255295090218	0.11072945057892176	0.14112432842600794	0.33917141563763403	-0.005909986408867411	-0.3200125001985239	0.059963160393323486	0.1040169549965839	0.4941050463014764	-0.1465502479859153
Cst10	0.2108715669398126	0.0630588396106461	0.07263315360392925	0.23035183979893145	-0.034747373465230984	0.11319234452093793	0.24468952288516868	-0.01880233987636524	0.25403109057866197	-0.02762291800651403	0.28679922494612003	0.30571087570895206	-0.11216368063565653	-0.10622122741374093	0.22985075594123228	0.3558579237866513	-0.010947630711231022
Cst11	0.15961650253298962	0.18349341396557128	0.27468792505746753	0.31386607627629354	0.06778550746420935	0.04965547785905154	0.12200030636781369	-0.12203050093928641	0.17033482293504204	-0.028083276504075837	0.1764907975021414	0.058862379527959974	-0.17954314577666847	0.07565953943659619	0.08813675356691338	0.39652538890030564	-0.05159001577990007
Cst12	0.11199580331994642	0.24800077820741187	-0.004513784198831286	0.21152669613996988	-0.03618125349084043	-0.11659277997675277	0.06505459599558537	0.06511807451652547	0.0609471226570428	-0.006725298090044707	0.0009260834140694001	0.208244585721738	-0.04125409804261494	0.3423389944809768	0.14191680302921703	0.229161961844437	0.07309153445439534
Cst13	0.03112347142985467	0.17380867895610816	-0.014370020919846776	0.08331781579706793	-0.019229178739106005	-0.060104366752194854	0.18799865444974626	0.28511577693303514	-0.08958144967665024	-0.021251038696014246	0.3809539427042476	-0.25360531992575164	-0.07908041437819072	0.3086442703627231	0.01482445868542649	0.19703913393806197	0.07309153445439534
Cst3	0.3301765803511871	0.3516905283266169	-0.23901930939491162	0.12911009554085068	-0.13601827944981612	0.39886413595466197	0.08519901447313961	0.3995080597040907	-0.2696204649563573	0.1043951021770986	0.3021343934965435	-0.005019986284078179	0.0350866947743262	0.1416935161947604	0.03832133083573273	0.15679658155053458	0.36650524220495084
Cst6	0.044747722159060956	0.22122901302515371	0.20898047714389548	0.1658580505353798	0.3648894159120619	-0.024302618595927653	0.29937198900980455	0.07103789947257323	0.1021547221352014	0.030747386076733916	0.25136769271699944	-0.2694135325185603	0.1404833032014851	-0.7013684170744735	0.3911274057110842	0.16195746115082865	0.0827517620290497
Cst7	0.6825388644389576	0.01862093874787404	-0.4223354075940891	0.26847519700867495	0.19975181050613186	0.45164683553655083	0.1319195527964241	0.28232128185986743	0.5901611513035059	0.1834744993461873	0.5955283045007035	0.21924945680960478	0.24537932324664968	0.2500161326994801	0.7148844267405939	-0.3989174823398313	-0.09102548228532796
Cst8	0.306140892633503	0.16345046234244992	0.18799990345584994	0.20356959987943019	0.1617450625085126	0.016354603161065275	0.1803554237960773	0.44202140106222343	-0.04831482255364026	0.017463545658067875	0.3687904713590327	0.014463268380900863	-0.22747787495273036	0.11672086411365462	0.349859474833388	0.19516170256821855	-0.060102793876480314
Cst9	0.20126624225763767	0.06450400792585144	-0.05595139635121318	0.10849017338591907	-0.1012714664752978	0.1286967832419204	0.15131042069730075	0.08092353271525497	-0.269832609613958	-0.0006035523926963198	0.25177452488082563	0.3422098035955	-0.2750842557509517	0.0510527796719026	0.18131186249666964	0.22244077412711102	-0.010947630711231022
Csta1	0.058771917690795636	0.21716765601430055	0.03883225733151013	0.33226481564331817	0.23500697682859395	-0.10648444350149033	0.28426160475552414	0.2203101234156988	0.28958793697866664	-0.022097606913771387	0.3037353970603007	-0.09522054826194966	0.06161787902002295	0.06005738812233869	0.11613500647891883	0.29114702897068506	0.11684746536253798
Cstad	0.05937990304621766	-0.1459963096206831	0.09836670976995489	0.1123200948681994	0.19716050837539373	0.16909024054888833	-0.12574151071918557	-0.17092599107981726	-0.019503663489563283	0.24959344866716635	-0.012548891191062329	-0.09977336536725853	0.027954585318945145	0.1306754412136804	0.22817037248218633	0.2132948817764091	0.016130751003997756
Cstb	-0.03988383931568476	0.3257131693326692	-0.1728299703679673	0.3900334890217124	0.18291669567651928	0.21582609637572575	-0.10015545421652139	0.19353049432807745	0.08977131581536807	0.3771181886701684	0.13279118446763588	-0.07677305110541303	0.034813646565965695	-0.10238249977262852	0.38980457726107326	0.037313525072964863	-0.015155926646508281
Cstf1	-0.27598481900457067	-0.19950458448596736	0.13387837526392965	-0.2810472335635002	-0.21308100181318196	-0.3026886971043933	-0.09687233329724247	-0.0031332282293079737	0.12624689953548346	0.1761372356913234	-0.20045594422094243	0.0035467294398378434	0.1263758124361918	0.4012234943919801	-0.21130381822823024	-0.09043725124584487	-0.15492785999530123
Cstf2	-0.3479702850865383	-0.10444584161873383	-0.24858494565355144	-0.21960301395083875	-0.18180108833718325	-0.2006337245091505	-0.12901449242055346	-0.11095061606522072	-0.08682108477918227	-0.007465987578633439	0.20879618792043894	0.02684601360615722	0.15977870992562818	0.2670154911522939	-0.18095332420632992	-0.033506022514499065	-0.09548877797494328
Cstf2t	-0.04754445479400226	0.015555763645343335	-0.2275081199989213	0.30490406743545534	-0.3139576500739131	-0.0349338720321815	0.0013781001389565873	0.3213490377099836	-0.06938790138353887	0.015060699081036421	-0.2057501858736663	-0.026900578674462418	-0.39036792188608327	-0.43570514761728985	-0.04314981852103505	-0.04365936267040787	0.0342901274615639
Cstf3	-0.004823350486348056	0.2814980184786637	-0.08998183260245952	-0.03213807296779567	0.2790734667323672	-0.13570135548618908	-0.010335751042174404	-0.110392643914796	0.2669001220528613	0.09452626802143371	0.1395359032854896	-0.08010152027203009	-0.11968613133135918	0.15738894658443223	-0.010193474002304906	-0.16814656536767547	0.017896099063169146
Cstl1	-0.05986629133055528	0.03302789119814906	0.23242609153257357	0.2381673330228745	0.016460051686942066	0.16893469693050056	0.24306023588497996	0.08730317299234756	0.050043342010425935	0.15276288524785384	0.10364360199029005	0.026456696477815112	-0.10284598680769953	0.057035591383457894	0.23835482828178287	0.04893011140814991	-0.05303171281547406
Ctag2	0.1380771056209933	-0.06324911026709992	0.09173426611070996	0.11769650580427833	0.18154126247325364	-0.17556473822319069	0.07450585456110892	0.1462274172904054	-0.025982782054628853	-0.2227131340297886	0.1546598987738529	0.25288477453589325	-0.15571541544007333	0.018310382185354787	0.12346260806800559	0.34635519686195565	-0.04290227001522629
Ctbp1	0.0432885573060481	-0.08701265822309043	-0.28729334661542033	-0.30194341718875584	-0.11658096696061526	-0.1585328295907598	0.1650477578185654	0.22069944596029592	-0.2144856277995862	0.2433740318736142	-0.42096473524980477	-0.11262230098192785	0.04682776773382837	0.0756278276622341	-0.21892976306454107	-0.195814417292527	0.10780575742609329
Ctbp2	0.1309195132008758	0.16226270699021927	-0.32583961814917667	-0.020724551726896273	-0.13558919970391764	-0.07506061693401161	0.06509496538718469	0.432900546860277	-0.2290068948478254	0.13537465983096839	-0.2001658487879165	-0.09407017775816065	0.02002353527977112	0.12850935466743607	-0.0689783955043189	0.2688096806276856	0.2220679204662277
Ctbs	-0.010011492185949324	0.3622270677415662	-0.04584209579882059	0.5356631547796543	0.16292157951765043	0.23771341177672398	0.04482878687311723	0.3187737816311003	0.13061477405658972	-0.06590664897000553	0.5379094566883972	-0.16735106449204104	-0.2522055284556626	0.14222474614641084	0.2354845779855776	0.6414372643495388	0.2722610370665349
Ctc1	0.5397693985436728	0.07498184594565739	0.20529638834750336	-0.057196330128266526	0.22140514888361235	0.013690301201800857	-0.03720870375182786	0.20657845846108602	0.22463902032671915	0.034841275366956054	0.06697578309986989	-0.13679462624113037	0.07053745382646644	0.1324694324888302	0.07487988045302174	-0.2094489026447474	-0.019398169727943535
Ctcf	0.11653052645588789	-0.1369366977055593	-0.2213472017306448	-0.09233796131735152	0.10096246420991081	0.24496626727234888	0.04519357808637044	0.10987759269901935	0.12149587812656087	-0.24848008084980602	0.10439809396021947	-0.06476873607826955	0.32014902430270414	0.14280426973002947	-0.2735376595054602	-0.15077710131524577	-0.005622035916726997
Ctcfl	0.22534818908354526	0.16832935459724277	-0.0031615238481945236	0.17442091670772947	0.05241320967081792	0.0698546534103937	-0.08081701395508205	0.44101260350875937	0.046158840663034474	-0.05690812196182743	0.06672194959597215	0.03685567105953972	0.0598939942166595	0.019855056200984534	0.07189585669008342	0.6686699731248514	-0.11353337025823701
Ctcflos	0.2220001945767864	0.16482979113858875	-0.13347305169364831	0.23771017922775434	0.11829981093937372	-0.1538978686823131	0.2205108875977993	0.27529487483262116	0.1488937183248344	-0.17300495354626452	0.16843666080070147	-0.01892247859025201	-0.07704510279239205	-0.06264120883822168	0.12975314916887198	0.5513626323949765	-0.23449677921073228
Ctdnep1	-0.2506115635049582	0.2866321867754027	-0.09683180094021432	-0.0049773250524222925	-0.23028709962371074	0.15827533176251274	-0.10469507820367249	0.3170569442451781	-0.055632928110932324	0.20055187323294651	0.3472804952612094	0.09139648941120598	-0.1091282672747526	0.04834192560018922	0.057596960246106284	0.18105581213733096	-0.000944158703572473
Ctdp1	0.23123709684550972	0.027586575922776354	-0.026467629139372104	0.2452619827555675	0.14163922412108612	0.1317530554530678	0.4398976708263483	0.03708368753591903	0.17475329553303187	0.12971080718510855	0.09453484923733664	0.16576867751119032	0.29967040867566547	0.4161945203021286	0.20766329179883564	0.001668048739899304	0.04630669277975901
Ctdsp1	-0.05155715813978762	0.005593944562118539	-0.12832544235107515	-0.28379334393725036	-0.19686178741821966	-0.05059832325054298	-0.37601867615000767	0.28233390811490205	-0.46678785342664497	0.11477883202784167	-0.3480782577020308	-0.0843030305315303	0.1949109127346811	0.2588538673496646	-0.10764461831757322	0.07843455270439552	0.11870649882188454
Ctdsp2	0.009160312688358494	0.20394908838463688	-0.16788502281053486	0.21471150484759616	-0.1719751621561082	0.17256646123022334	0.02338717000523385	0.11095061606522072	-0.20938977419162888	0.12868101579495222	0.14729595611893417	-0.16293129395932002	0.33211763743584005	0.11836769195410968	0.15792220437405455	0.5106042240548282	0.3917400293731606
Ctdspl	-0.15361763313663135	0.1814583660698178	-0.23257466462743817	-0.4977754132168192	0.056123630763520345	0.3623852769529982	-0.0620955709671027	0.13829125143603138	-0.31471685365234026	0.2395552221351178	0.20295801733079138	-0.1615671672516901	0.25297916504601736	0.3954765521877618	0.12416111190777401	0.37110458269846686	-0.12210905059065241
Ctdspl2	0.06760797152292905	0.19927469635327755	-0.5071408511360241	-0.03604269865547177	0.07195667338717401	0.06338738205347921	0.11892193552054786	0.39538764997787745	-0.1059017997924359	0.03522744713826468	-0.006273313739186513	-0.07218958536777642	-0.04964926588688702	0.2162105903217254	-0.2109206049198729	-0.09279427663918084	-0.1174619259853572
Ctf1	0.17708586785592145	0.2590839255414079	-0.08106471405626986	-0.3735139188046212	0.2436743876957431	0.0833863800473325	0.08171323176872	0.4109250283204732	-0.08364096561030665	0.0733291505275657	-0.2680119181868642	-0.09148342607065142	0.30977319238500456	0.039407603686068333	0.07481100046965732	0.12974518242086322	-0.03833593929578389
Ctf2	0.21576503453779755	0.14089385196684517	0.16575419963795482	0.2404782912934238	0.05707588124338947	-0.09455373650852855	-0.13272866249101883	-0.04916028550457061	0.06082456891820203	-0.42106401567606827	0.10493928998170364	0.19879023512516125	-0.04485634583598469	-0.006183754694227049	0.1638568586308815	0.1727613462186903	0.0
Ccn2	0.1709654819446731	0.29942929282846836	0.14534903230289184	-0.009010674663867943	0.2514407310965055	0.24080338571568843	-0.35109127657770467	0.48736721292865814	0.049502577905870905	0.5061853762364292	0.05247101144857158	0.13161451662313592	0.12450998301239495	0.3020283743292541	0.03514066037636691	0.17732083343712166	0.02108553359621418
Cth	-0.32235383544475704	0.16935092441482152	-0.18336838319528237	-0.2211047930614834	-0.013387288072032374	-0.10351412695530932	0.3039521453539838	0.25482158900549917	0.06321923648969582	0.0730293727519202	0.14377854899349435	0.1368491913094356	0.024892894995533637	0.366693547534702	0.28967646064152697	0.18392050453846237	-0.21801828267923554
Cthrc1	-0.23297998819771953	-0.23751275575734812	-0.06064414977779072	-0.23728892600650725	0.01931961406606	0.03694203678626693	-0.5832280744634354	0.3350304171436452	0.333682624599249	-0.006626495971289744	-0.1617673837495226	0.0866167211830979	-0.4295892183974537	-0.10419569643669821	0.003474928404694228	-0.363453315652407
Ctif	-0.016294007525310236	0.2468998545088484	0.03287174154981742	-0.23101653519173815	-0.015532686801524743	-0.21059030720136931	-0.22523830800534575	0.05927381074896318	-0.07364083183830021	0.1920131862895669	0.09797973250451997	-0.12391727012110373	0.011422516716414888	0.04109788080495607	0.2903990450731826	0.41229813418815403	0.4846967453703413
Ctla2a	0.22661640814430234	0.3116133638610279	-0.09650754208398925	0.16287867154306057	-0.05938463683234874	0.606579050740606	-0.5050737009275893	0.1635287610090874	-0.17628588308429724	0.5247216212592433	0.5580348273545737	0.19697610514853992	0.3241992393933851	0.3663554921109245	0.3731731196783653	0.4101949422987157	0.21930231705706074
Ctla2b	0.16246678754432486	0.25329840753538124	0.2826783562129831	0.28143340533480876	0.11387776456145489	0.1109860350742887	-0.10327700024592379	0.25555124489451614	0.1783931909672871	0.5212031673428759	0.1944727259147819	0.16524076970420085	0.054063545255382026	-0.03760562253242143	0.3382305121870772	0.3901058335616676	0.2564678369340499
Ctla4	0.20252021775407744	0.29165141100579667	0.14857663205928245	0.5922993900416141	0.04908672293078537	0.17993664987762145	0.09830968548676974	0.07225153934457118	0.46230503483919383	0.11499337190079091	0.45654592275420075	0.1154792599889672	0.18513087379711904	0.13758048964578828	0.6866163705932317	0.017297252196485605	-0.11326299187132553
Ctnna1	0.25296244021259007	-0.12613195546913855	0.45380026928699857	-0.17412056088560054	-0.07963720083875668	-0.1093507443955755	0.19929759950733938	0.12550081291091117	-0.26111460404683456	0.28370752798807075	-0.623306299785416	-0.2320652355020054	0.3236986510113908	-0.32854157827980746	-0.2643405401048843	0.09801599443364822	0.4427245993660741
Ctnna2	-0.12354262422175524	0.21808720854505975	0.13903663113963408	0.09645712687797686	0.08706028044280027	-0.1696052362053824	0.40474544409848917	0.06936171084995756	0.1966692975161264	-0.0035613618909573303	0.11255702801407477	-0.0048781840065856424	-0.22872338253665825	0.2978751219799871	0.2213056855763565	0.2867230736170391	-0.23909565818988154
Ctnna3	0.25847484076841637	0.2387388257983604	0.26679722811321865	0.2622964486677369	0.18926707591581665	-0.05270122218122712	0.5705334575280271	0.2283013242641858	0.1833357858201179	0.010169189977793824	-0.15955248816428125	-0.20829954592417552	-0.24942953833733067	0.409964641778228	0.11370805734447985	0.46364502583375	0.07680249158673767
Ctnnal1	0.02816998813455377	0.31452528020843207	0.4825377104199462	0.2767135281299256	0.26770285346605766	-0.20827282674714598	-0.34448450238211875	-0.24241743889221146	-0.18115184855956473	0.17390602101265132	0.033868641805781516	0.09979950993020642	0.3305248562204037	-0.08219576160991214	0.13308998199249975	0.6142045555742262	0.3285672288432206
Ctnnb1	-0.01909074016025155	-0.13509759264404086	-0.45858308741631854	-0.31571687703209683	-0.23565059644744166	-0.45465533207485354	0.05759647933697973	-0.1815126326266222	-0.6535719612371099	0.16545315001845143	-0.4023623656070147	-0.09559799967070619	0.01665594070999143	-0.3077753165334724	-0.2118019955290948	0.36443238773886966	0.21226404308497507
Ctnnbip1	-0.33236532763070636	0.33410408617584697	-0.3275825095013864	-0.25440138134320495	-0.26079466955709224	-0.24088921832510413	-0.18357104498042306	0.13125221815375046	-0.24789603641717087	0.1604758249660291	-0.2856352157431917	-0.2039642253248286	0.16005175813398867	-0.34211208886287753	0.08078136540172459	0.13717887789215363	0.37417629119145207
Ctnnbl1	-0.25296244021259007	-0.1448678382833575	0.13481061947557677	0.4806980393300599	0.0045053373319339715	0.11295571399103403	0.548240661162553	0.17185542233080997	0.09908178518930509	0.19106921084859027	0.04717676979584771	0.13488484885044846	0.2446056866562949	0.270975568973688	-0.1927562941037356	0.0009065482282061434	0.010729076176959921
Ctnnd1	-0.2099576094057389	0.21548180970790864	-0.3825849179885655	0.018150073251505434	-0.008967766689278097	-0.05467537219778775	-0.35652261241947475	-0.06073312252699703	-0.41923932464863733	0.18364613124454668	0.02491194531110482	-0.13128355434230543	0.21452487570191148	-0.039117841894259014	-0.06227216260806567	-0.0557345850701137	0.1232947949442664
Ctnnd2	-0.12038110037356073	0.181649939513726	0.12006652313031194	0.4201977951583752	0.2305445474712498	0.13934924138635543	0.2765447901184081	0.24482101123250252	-0.1217640809480323	-0.02415718969408406	0.2759895425950783	0.012850422331985285	-0.16432951339830343	0.3686252928134309	0.32013639780171116	0.29140086247458274	-0.12896478693315014
Ctns	0.1477809737245799	0.09754919763803974	-0.20270231749770276	-0.12889555566790145	-0.26499965106689727	-0.06999649297848652	-0.16618266381535318	0.013090885067656603	0.06854497823034293	0.20896183625255663	-0.38582692592453466	-0.13925005431486426	0.27668885113865543	-0.21567936037007499	0.05897652815619266	-0.26982501464327646	-0.06746443100072398
Ctps1	-0.3561983535632497	-0.002835286969840903	0.32377246794074177	0.24496162693343856	0.05861229328973149	-0.28432051868943786	0.20302657635392782	-0.03592482230042156	0.45448883832774045	0.01591885857283337	-0.4145463737941053	-0.22960980742827147	0.161280475071611	0.15357374965894277	-0.18424895865820295	-0.23541244390057134	-0.17618647342749608
Ctps2	0.3460247319491878	-0.08881344859582721	-0.2366279003302517	0.5189719526642038	0.08920567917229265	0.058452007012077645	0.0055934652698826194	0.08137809209271123	0.24697648388641166	-0.10799937204264579	0.19944061020535156	-0.041578582048560575	-0.1904511253314594	0.19520286041554927	-0.15558460319307485	0.28168266546821286	0.012703226193520545
Ctr9	-0.029831814772707303	0.12011654933042205	-0.0926164358092883	0.22509523469833922	0.08298402285676479	-0.236898001987275	0.09294069466551337	-0.06184906682784644	-0.04900448695170967	0.10551070951643464	0.1859874344987724	-0.07873739356440014	0.09292740691202869	0.03554411312861065	-0.31779879662073146	-0.24727009472550768	-0.008926591379230651
Ctrb1	0.27759020392155764	0.06596443816992062	0.0774405277992972	0.4234574118608523	0.13668229880053495	0.05139237000605432	0.2700724691609174	0.03276379206465806	0.18960841078342483	-0.1292499417576598	0.10355726119029432	0.06902481140607496	-0.1291024851942482	0.02342774519109104	0.07414609163607515	0.2870262623988661	-0.12794082506010096
Ctrc	0.19636468192283071	0.1774706214035837	-0.2108287936925702	0.21460659445832592	0.15152120082785592	-0.10598800028930162	0.2612380782233265	0.06433341517286711	0.10825265152840519	-0.015937333190670457	0.2196867909459098	-0.12222575300364262	-0.16106512776149656	-0.16870407124886702	0.0010122207471767919	0.2532372150785633	0.10705127070011651
Ctrcos	-0.07095756501768075	0.12345908413731972	-0.0045570520174188795	0.21944186810197472	0.166439191733951	-0.0673097778303338	0.054545011437523855	0.08559368732841818	-0.144654781083806	-0.027758807768499472	0.1372264228361672	0.13435757820366112	-0.24729105879003926	-0.05844946379415939	0.12421458321623637	0.2533228447863805
Ctrl	0.15122622407197137	0.07417723748124308	-0.13624023775860175	-0.007746542997066252	0.11551769917928899	-0.10347341919075925	0.018121028878768042	0.13031703993699426	-0.02919579285160498	-0.06241530732726747	0.10802428687304405	-0.11038513318141474	0.060481546528114855	-0.0758692958220752	-0.1763930858368777	0.018711155430174802	0.18210505564937884
Cts3	-0.025494852570696863	0.24797266579473415	0.14968034820280016	0.19304297767972325	0.13168457401624153	0.06969607884553164	0.26485500129880657	0.23583363309502656	0.14682188741122085	-0.00038617177130862617	0.3058386268871271	0.032461089155969895	-0.27662286994593954	-0.040441194163210854	0.19909720138063142	0.23921994645903713	-0.2708106581229828
Cts6	0.04495038394420163	0.2490837917694015	0.22453820811445635	0.15366657688476332	0.10982530507773923	0.023244140713167577	0.00487538766363016	0.13544978214546463	0.09195525307592119	0.015532686801524743	0.3055122636381367	-0.025786572858746044	-0.1398133360437523	0.17640063609541776	0.25455068238084444	0.2872359216946803	-0.21364725442321575
Cts7	-0.016618266381535317	0.25640189732669355	0.11421440587952572	0.1628490714812626	0.12251272745210816	0.08026878240106554	0.09118735474708943	-0.06788479788335991	0.2113438233194922	0.018150073251505434	0.21608483567521636	0.007489812338155973	-0.23976008706268956	-0.023450018761592497	0.22863558278905968	0.1834853613889234	-0.1354053290614914
Cts8	0.16196729868442714	0.19826313573645282	-0.03446068509155537	0.12033085638223455	0.1919664257467365	-0.08080548331432125	0.2643060843207371	0.0976675562923818	-0.040153793843152256	-0.055116469768453226	0.1640697304452786	0.14336643765431903	-0.18338936427477368	-0.05523564768891775	0.21675989559179804	0.09634968361857915	-0.12307854194962198
Cts8-ps	-0.06294801938611454	0.17076856789974199	0.06217031633633077	0.181755452004888	0.053528840822222964	-0.09427111779821233	0.25281101121224026	0.2757468927839377	0.08092062270681064	0.03917498080053064	0.3104970403881314	-0.11700947571038588	-0.20319432292907522	-0.18173339626509485	0.2396884238054375	0.20771207669071182	-0.1315054050460445
Ctsa	0.4615419494793724	0.15735842682617013	0.037492430251024805	0.6816789923089049	-0.08560140930674547	0.16076447743556743	-0.3311088245628342	0.09107822332317152	0.47081089574871654	0.23350519771794928	0.5300043561384397	-0.047035088879080325	-0.0697183092013849	-0.0789117946360731	0.48691082959882	-0.3263573621542116	0.1342422011261225
Ctsb	0.49007672882717934	0.0721465589758165	0.17728852964106212	0.7180220467865056	0.04573990091277728	-0.038538841627640034	-0.12925768656272227	0.46011241942714354	0.6103529922914268	0.3459240911433494	0.5131425590938055	0.15370979741574164	-0.187948183421488	-0.000289761791809326	0.4656424909849884	-0.3401731571520732	-0.06999649297848652
Ctsc	0.3529152326439708	0.1935658077248141	0.14190378195550035	0.24955278021455218	-0.22745517330078083	0.43851880150470585	-0.18271986548283223	0.11477057924889757	0.026245561815419174	0.1505211748611845	0.4727467700449397	0.2630581942993576	-0.23495798329422335	-0.26122025531610743	0.5641666325636571	-0.4104850377317418	0.06124156681808722
Ctsd	0.7876247617707178	0.14456132077310443	0.1524016624257873	0.29490650935602086	0.3062771226223304	0.19200754726287472	-0.11300421139444017	0.7075945286078255	0.569011443096044	0.33472510977539927	-0.2637692724788595	0.036340335491261595	-0.0865107740155566	-0.05925628642500717	0.506416386994208	-0.7282120607534308	0.37701973685837153
Ctse	0.1744512646490927	-0.18693736656559143	0.2495981384817925	0.46992813770800823	0.06075898886113645	0.274921847958421	0.1277901516179185	0.32486855435112405	0.40881772930003296	0.20291181183538812	0.5995547362064151	-0.040745017720529464	-0.08464494459175974	0.5275596356208462	-0.15286378870373782	-0.058961896762527576	0.24084630202039628
Ctsf	0.10222260442495626	-0.1793893728756096	-0.34079605789255846	0.28023198204629307	-0.029005790822736813	-0.37058229115219565	-0.3850168594102536	-0.42156942011319065	-0.11448429007952188	0.36377380857272584	0.1712288293435764	-0.15158175975183893	0.07936601256345645	0.20157761983535444	0.011611363243227014	0.23446963374323693	-0.3313138723445223
Ctsg	0.12136408180654161	-0.05693562752950787	0.05477935727399802	0.23970622073213088	0.138617934831183	0.0646021410385966	0.038700079902431704	0.18732836012449264	0.21673730171126726	0.14820414423333275	0.42084611831472574	0.23885702668530517	-0.15240051174423122	0.13248333693898612	-0.20206837749681866	0.3546993749336098	-0.007802326156042974
Ctsh	0.5559012766408704	0.04547953558379936	-0.24076220074712146	0.3814089861291531	0.3583674037744051	-0.166772760094665	-0.4026079023604642	0.3005753053403252	0.012030812277433023	0.16910032785858842	0.5705451929038184	0.21394963282467977	-0.013151822036031484	0.6249678913007479	0.548416565590171	-0.7540668162218701	0.11943607600191783
Ctsj	0.11559828224424079	0.17119002947633996	0.1671066613639774	0.10198550310585053	0.15681921391290904	0.09982302961227126	0.12047136584100757	0.005591367006964779	0.14743773240194616	0.08611630500182364	0.32588595707554446	0.001589689452429821	-0.1325313914581402	0.07873112479719876	0.20856235965683856	0.2564081008658256	-0.16642363066312407
Ctsk	0.010335751042174404	0.13643860675139804	-0.27963273113710285	0.06509139745279843	-0.037544477766116434	0.12488644669981346	-0.6405328381156162	0.48187333329370713	0.6720013265410757	0.0771914462871354	0.13210220781419924	-0.3033055764792801	-0.3114569896698944	0.1870412366129199	-0.016286565605186407	-0.30289589400823663	0.19877363761576186
Ctsl	0.26958070659412536	0.22122901302515371	-0.5218946290942653	0.595348147434132	-0.079551384889577	-0.23578217806487117	-0.25656981998809403	-0.018713527506551735	-0.46805223815643887	0.27079222763652666	0.2716381110996889	-0.022044287595299833	-0.049740281956340525	-0.07751127930899471	0.2014935575342827	0.33360974797986076	-0.16251674780325515
Ctsll3	0.12090802101492647	0.13483195954325586	0.12242602797422014	0.25314908021869986	0.2055333079266343	0.1399486596334895	0.20350573696059515	0.31049812482677014	0.3926788672712073	-0.028110723895171167	0.3351569254214218	0.0642847354366991	-0.07176017719386124	0.13850622011283917	0.06515980357718154	-0.013927093113780155	-0.1912763792354971
Ctsm	-0.06124439146951187	0.283145550096274	0.20722467154233268	0.11339821445074777	-0.003840345694259684	-0.09203679777747074	0.20093650495561527	0.18921525294152755	0.2174400029576519	-0.03394020790056926	0.3047309776198866	0.07672096447804566	-0.13433236235560872	-0.029873417480464695	0.30502833203520946	0.18350680239059836	-0.22199674812228304
Ctso	0.48310516341834014	0.37387473313118286	-0.1406878112446563	-0.31013884033541667	0.26637270625377235	0.0135186359829695	-0.17984206813383463	0.13258276712784017	0.3213836095003446	0.3229683247377811	0.231822512916875	-0.10050885581817397	-0.24487873486465542	0.3188828518861633	0.2809336763567566	-0.29868951022936013	-0.030213078514319137
Ctsq	0.04503508008027567	0.08427191810374049	0.07069071460679964	-0.007387478050148563	-0.025556043393399962	-0.05151077741266276	0.11046953582132209	0.1427040909943424	0.004339495725672308	0.15357897016621377	0.24463897232899276	0.12038193022261161	-0.12307323058632554	0.06271657665431445	0.11661193191878035	0.022667979978559315	-0.22771071879360522
Ctsr	-0.00822823434345219	0.2020755199292786	0.340190598661437	0.3393713446818955	0.1749731623215463	-0.10325136557388524	0.09149558770806751	0.033147263331030935	0.08383253905421481	-0.1192412613851858	0.1963220843003224	-0.21470477767678275	-0.26060259185759294	0.20420451120343283	0.14425816533119243	0.18838411983384218	-0.2290132631329906
Ctss	0.9123022919892608	0.28287734727480257	0.5049115714994767	0.7101269794619737	0.32047966221156987	0.7789309304472901	-0.24870654272463585	0.3884344585648926	0.6422691280465278	0.39123491231022817	0.6290356845876788	0.23948608479151223	-0.18148604249028913	0.049259504607585415	0.4449489723336927	-0.5281549977528992	0.14196713597353366
Ctsw	-0.03360200133360525	0.45839693658346714	-0.05675674203897676	0.016819926039220164	0.1491942120552058	0.6688506088716814	-0.0032915182088287475	0.3247397915471798	0.3667865157065806	0.5286262469469194	0.5964724722305141	0.0667548509503469	-0.004323263299041491	0.19679655027050055	0.19244972345704975	-0.38778507009745994	-0.296337084007633
Ctsz	0.804486222294422	0.19214816423989367	-0.20452627356396882	0.8329296027381169	0.19819193463050494	0.6774338698132494	0.015240166242578729	0.26722573911878694	0.4651786364978164	0.2847373193782271	0.6154374611645868	0.18459362607648347	-0.201191021526973	-0.1883934583080301	0.47261697319709167	-0.3028596320791084	0.3939287609132604
Cttn	-0.05204354642412524	0.1375880474148471	0.3225970295869258	-0.08615921297641349	0.26152410512511964	-0.3535016018784754	-0.18219294484146645	0.5381426786173066	-0.2598885340058223	0.5836771783456937	-0.163795133872286	-0.07088002372845169	0.060252637978220364	0.0756761212942023	0.010423401987319302	0.16709496942295637	0.3299834668985792
Cttnbp2	0.02942649120242595	0.18398713552940563	0.2279318229445456	0.07199958136176386	0.12503383795481518	0.0962612714596844	-0.033358129834155044	0.0445519301646805	-0.22693790165361719	-0.06217365518068881	-0.1955968457177575	0.014950828715624141	0.11622752069212598	0.587395445629472	0.39022611190026635	0.34546739880479715	-0.19107574340303682
Cttnbp2nl	0.21891526030895672	0.2972836702566969	-0.14064727888762818	0.17025884317251427	0.07526058743059225	-0.08394429200853441	-0.08313186426470473	0.2493277093705482	-0.12643847297939165	0.2710925834586556	0.12680796616147533	-0.11338621193820062	0.33903485871430644	0.15806505743198732	0.4139470156875849	0.1977000376071958	0.1182908091539127
Ctu1	0.19913547007922688	0.0032567485464388753	-0.14834842672297383	-0.0987741575058286	-0.04509628129392958	-0.1958700146865803	-0.1870973600418708	0.13069424600332577	-0.09440739315794576	0.2671879577709795	0.010878578738473721	-0.05282041960663166	0.11185874935835775	0.08345139604108588	0.17355730735503352	-0.11669088793469479	-0.16748801656665382
Ctu2	0.13529700775991438	-0.020153526299139392	-0.004458559273094842	0.2213622409090225	0.42693434716898115	0.2423912889898785	0.14547062937397623	0.08455424125666723	0.19601794780683868	0.1476034325890749	0.023824087437257446	-0.043051838892800905	0.2112482972015853	0.2656149758252155	-0.20540233327952742	0.16546318261218532	0.007639102237995463
Ctxn1	-0.41768593917493035	-0.16578765835812956	-0.22682364229536184	-0.11928416935977564	0.1036464248545728	0.007167022886209227	0.07570319737170063	-0.03304803097790379	0.45575322305753435	-0.023566540191180308	-0.5387434810583469	-0.2177188557560088	0.14398742187544503	0.26629108667277057	-0.17597155119768465	-0.13094418801155036	0.07300063430803529
Ctxn2	0.2702697566636036	0.1453770123367448	0.18714393766749954	0.1399233181925001	0.1285968681927057	0.2242156342795014	0.10702671830927547	-0.008662869617013982	0.18747734528137283	-0.07233253820285816	0.12925219100678412	0.021567231221162466	-0.217920193233075	0.17481815299960737	0.16977596446177246	0.3054719241801621	0.03800487901814482
Ctxn3	0.1946363784491039	0.567440540855997	0.12064539453850272	0.15275495187546145	0.18932614834280254	-0.253506611909209	0.4903199229693481	0.10967116517162478	-0.013131543198603783	-0.0280954166096151	-0.3894893807664874	0.09215947986712034	-0.0392743225385727	0.2214263025742933	0.09213674236268572	0.25608174350367136	-0.058978874061271086
Cubn	0.20444520884991252	0.1693126097260399	0.23215375469025823	0.3289325332057698	0.27748587167254285	0.2758230903572856	0.35087960554622344	0.1981230343354193	0.22536699941357016	0.0017592269581837416	0.2289578205157436	-0.07689397651277535	-0.2305437039257284	-0.25218934613805005	0.2902840810806754	0.2613034612981388	0.05423361746653834
Cuedc2	0.13955290524786854	0.04551785027258099	-0.04539623987151111	0.330563036240184	0.06384706618969287	0.1256589401845546	0.021603746295995912	0.2521604910573198	0.17345059611445635	0.24251587238181727	-0.16937947095803585	-0.18568492744258744	0.05137857120650362	0.09021250451663682	-0.07227402995619192	0.3406083003016122	0.12291229668325285
Cul1	0.11794915895187263	-0.05659079533047316	-0.4537597369299704	-0.09860252560746921	0.22629665798685494	-0.20372369844811497	0.4991154444444534	-0.25014320712886123	0.22889195078148047	0.27873020293564843	-0.41063008544825474	-0.1203159756129607	0.18567278168515036	0.044671609570604426	-0.0020310305342938345	-0.1882356741047236	0.2359967595884104
Cul2	-0.08349665547795794	0.16532788209274998	-0.31388257282587684	-0.039646968521018955	0.18716458516091417	-0.17170813513606656	0.1642776430350308	-0.4313553932129471	0.26977372371148384	0.08371345842479219	-0.11502283919479549	-0.14738024949233872	-0.26453820586661253	0.0666935057481132	-0.04970276609394534	-0.37926351675232217	-0.1476320881949685
Cul3	-0.26094731454713266	0.38602048947496087	-0.47544454794002267	-0.14121014437518764	0.2530712341309197	0.2167702550792982	0.06874287751971683	0.0995765683834863	0.01900408563569038	0.042350170920179335	0.09145258526143575	-0.06247700320945125	0.07886542418146215	0.16849648193712308	-0.2568295592610807	-0.004061336062363523	0.04089923838657122
Cul4a	0.11576041167235333	-0.13314354351617755	-0.2491929310089735	-0.13794913830635924	0.09542733548782052	-0.34212878113089795	0.3122207461877233	0.2200556319405751	-0.32663272186342845	0.09997558079434433	-0.2188044803598348	-0.05210964023146371	0.17293053196165964	0.15246299612367367	-0.2318823728870187	0.16517308717915932	-0.3188252276745409
Cul4b	-0.14405199687799153	0.0052874270518654684	-0.34853773808493216	-0.272079466874222	0.25937870639562727	0.05737909939438165	-0.18900238082219314	0.3827259742567014	0.1603852872399192	0.08568722525592516	-0.06788233132807601	-0.13750397212909796	-0.024119258405178846	0.2565357730151899	0.10473219717405755	-0.38154801828740165	0.27964264147628337
Cul5	-0.13270293691011373	0.45046579600566894	-0.43547964391028154	-0.15026372701364546	0.20715970131978304	0.026908523051815476	0.11089652882897715	0.07824486386340324	-0.029463995673076414	0.02256959463425971	-0.3214620017218985	-0.02188059239038424	-0.1668324553082748	0.32279463607558917	-0.24372366411526014	0.0472492936541042	-0.149906652344484
Cul7	0.1932177459531192	0.021686113850404747	-0.16849300816595686	-0.17918370188720256	0.1927426218575943	0.10681868241781296	-0.07405261629040251	0.535438659734479	-0.13440792824597148	0.21488313674595552	0.39895374426895963	-0.3334471324130625	-0.156866195703116	0.11107535352690831	-0.04544909837117901	0.5387072191292186	0.036142384732757306
Cul9	0.11803022366592889	0.36398954342552137	0.008065939048598848	0.2170285354754479	0.25448719729238467	-0.0028753924154252585	0.17692373842780892	0.26516553425568035	0.23693803542562358	0.21775797104347533	0.37233748828882723	-0.1433969995060593	0.01451706307783406	0.5273664610929732	0.40835210138556793	0.3094593031804492	0.05547155021894815
Cuta	-0.3295280626387369	0.04854471068633007	0.05479974670203841	0.14138177627354703	0.023556478049826194	0.38431550865870434	0.1974331110840452	0.15958003502146642	0.1385075999456063	0.41466266643628485	-0.043913196174305585	-0.3633487898443108	0.13920907822913603	0.14864779919818422	0.2778296485590623	-0.010914840667601967	-0.1795618188976012
Cutal	-0.010173621614061866	0.17786017510650576	0.27809767473647307	-0.056166538738110186	0.28396497583560976	-0.5621606753679919	0.20879148731036032	-0.08137809209271123	-0.09804728859220097	-0.05325334317620533	0.25009852519751086	0.022911021514076386	-0.06325616827018603	0.2745492977393364	0.18387004507801247	-0.15911734501474228	-0.06307908017090202
Cutc	-0.16833087873784433	0.3516522136378353	-0.1134095349647215	-0.1523233097939581	-0.17403474493642088	-0.08669093550983616	0.09480518308880759	-0.2652513761249764	0.3685873060793175	0.029649410441584523	-0.042571504796560494	-0.10021146756981308	-0.13033501145741927	0.19211206796958313	-0.015941673627664816	-0.39779336253685565	0.002813120238137741
Cux1	0.10753234319564195	0.09835380610245405	-0.27987592527927163	-0.07118432984455678	-0.011413521240899397	-0.101454144329333	0.5159769049681575	-0.14614578247662535	-0.026283876504200807	-0.1813291006166949	-0.45037315977281206	-0.38921263222097446	0.25256959273347657	-0.04418867325092221	-0.43517703297058086	-0.1314494930898908	0.5390287871304663
Cux2	0.10072290721491528	0.28310723540749233	-0.03920380460183691	0.7393044021830698	-0.3258860670098906	0.04334546775491808	0.1810580388446787	-0.16567834398566597	0.11164900310968098	-0.17682376328476093	-0.1708662100522939	0.021280376639027064	-0.06248253167983124	0.23354800419831678	0.22299182413312874	0.7961669159397634	0.13796158691720686
Cuzd1	0.33364873460013417	0.16463821769468054	0.2021309374038744	0.06573195774799548	0.5220184188600829	-0.06617810644577393	0.38404408284157837	0.1250128511386352	0.17708137318129588	0.019331708676340664	0.3176466110258042	-0.20123597190956874	0.10475949594098434	-0.142242727008365	-0.04677105099826583	0.10261617875415988	0.15008004590516383
Cwc15	0.03161523848194524	0.2528769459587833	-0.08536114390125214	0.29533558910191937	0.0967574827001058	-0.0016308195788979078	0.21996910159168823	0.14979406192171	0.020919820074772073	-0.0006865275934375576	-0.07139973845351585	-0.006274982855097724	-0.08928676413388849	-0.06171926165538644	-0.15945505760748388	0.248793095748894	-0.03836717640880867
Cwc22	0.21445670103586184	0.21843204074409445	-0.35709006541786864	0.13966545728995314	0.1516796901751104	-0.09158339424652988	0.13594552547236452	0.09541323772262501	0.34169039455461053	0.0664215446650837	0.15273524548817105	-0.055274414193165165	-0.12860570613780267	0.33699296387424615	0.0730787779037423	0.08137176896378343	-0.1208093977525687
Cwc25	-0.059704161902442744	0.10984821273694419	0.018077431234548174	0.21007744359189265	-0.1844613827617538	0.019569834946774892	0.1098021551892175	-0.12726057123148138	0.11705137422789134	0.0026173864499806883	-0.009790720864626349	-0.07961043465728329	0.04878461322707873	0.03969736547787766	-0.045065885062821685	-0.13688878245912767	-0.09295671599718075
Cwc27	0.2864826994748576	0.3112302169732116	0.029102232346200872	0.3923076116749744	-0.027289471839142918	0.07806475826356038	0.17400540872178322	-0.04618292568130657	0.18613275810117713	-0.06054315214627462	0.0006527147243084233	-0.03459425330549528	-0.05997958976985984	0.06606568853252633	0.0563323563285271	0.32918579262621483	-0.11575496415149682
Cwf19l1	0.04681487236749583	0.20241650083337148	-0.24927399572302975	0.10516744571971585	0.30048454605270103	-0.23741299764376908	-0.10886991097757039	0.6184048264091683	0.17597936557404417	0.22792716102126914	0.22710846213020308	-0.17602691035256746	0.020251075453404883	0.2377978438115202	-0.03855125882074712	-0.2640231059827572	0.08892258335464381
Cwf19l2	0.17185719379929207	0.33333779240021433	-0.18045005348925666	-0.012057140859747108	0.21475441282218602	-0.10458703457300529	0.3741136553696853	0.21280199398505392	0.16222439230143765	-0.0493870787529143	0.23058960732651465	-0.13543049953350042	-0.1584134688838256	0.06128461896767245	0.19513221661555105	0.07401059735074957	-0.11518736183584169
Cwh43	-0.037087106680743456	0.21310629900344738	0.2552997333640603	0.24902668000264228	0.17585189390498748	-0.0453196177714787	0.3931592966972536	0.06012907964413175	0.24797266579473415	-0.005535128722090309	0.3595732892356847	-0.12376734115615254	-0.05574734254027186	0.14584676854402742	0.23441158072217708	0.3581590739996831	-0.05379032395533407
Cx3cl1	-0.6179563152509451	0.3308473376294081	0.45461091642756124	0.06620700479213447	0.6441774225173783	0.4861558997304079	0.3038710806399275	0.5610195367847196	-0.3590852632614723	0.3644603361661634	0.08184317404245062	0.04654400326433355	0.4213588935350018	-0.38465877862688025	0.7010121049780587	-0.10407173659806526	-0.1440243579413635
Cx3cr1	0.6271571602963316	0.1764774565282054	0.12496125671773996	0.20827530865911903	0.07496023160846332	0.5376554653798156	-0.3030057430269795	0.7105560730985412	0.6216558254820089	-0.04625479660785545	0.21452557272270176	0.10782454975710308	-0.0008646526598082983	0.5472634374638803	0.19574535790892278	-0.2090862833534649	0.3788651379608087
Cxadr	-0.22690013464349928	0.32276293829648334	-0.35802230962951576	0.33751412812373927	-0.36111351414815535	0.007896600066242501	0.012646350320970853	0.07472534722226278	0.10184044278158272	0.07693399843959631	0.3362206068770945	-0.05254616077790529	0.2066519856941833	-0.08209917434597569	0.32101778841093304	-0.28494623908975497	-0.049268037152531315
Cxcl1	0.10731078298369391	0.38742635945485415	0.31518510707867814	0.6694502195507985	0.40101793051671336	0.5798421929076218	0.14717553108604337	0.4720015183246546	0.2252520553472253	0.18238792283564262	0.6629768502517169	0.28989808717335824	0.2142973355282777	0.3212683096941523	0.058960685165924516	0.37929977868145043	0.12433384261565256
Cxcl10	0.6696080362257645	0.21153539676340039	0.24041679564006754	0.26560036271115517	0.21127886688040837	0.6635289870879093	0.49983734731322227	0.09064901397669096	0.7186686174771058	0.002574478475390841	0.2411780906319624	0.17754781009452633	-0.3640642778140203	-0.006809402107519161	-0.11619027509394163	-0.036080619482604506	-0.1213013602398536
Cxcl11	0.16553748304758004	0.06555643250537548	0.24308197817242877	-0.42972336551732127	0.11110397050057076	-0.030225984020231814	-0.011440441035677729	0.20365983490501827	0.2131875752455341	0.05136523108937774	0.4107026093065112	0.07016613712722028	-0.2089918096070672	-0.033805542377754697	0.20253616022212265	-0.01301803255704022	0.014973317010264622
Cxcl12	0.12362368893581151	0.1803089254063688	0.008876586189161546	-0.29344763821996606	0.4235875251509731	0.08737759638516159	-0.11012641404544257	0.0760129752617044	0.4774776515967208	0.5444163815959833	-0.15763060592048422	-0.18257471854919116	0.005096899889396285	0.6399872108428646	0.14175060276137535	-0.3238190271152344	-0.2272547524615008
Cxcl13	0.32576344160129816	0.49231481903134255	0.24214220670645525	0.7325249421978741	0.41896240624303405	0.734442398428645	0.26463917956416105	0.41603261954359166	0.679702578986184	0.3916373457115058	0.6105783626614016	-0.060127416416236264	-0.17206977232716497	0.26001291451690184	-0.08821570358385673	-0.4184626621399558	-0.15817797790128443
Cxcl14	-0.022414393436558613	0.5400838530659104	0.5776266200079507	-0.20951963992222464	0.4903952415873654	0.46220860170343336	-0.053218984777941146	0.3914389239902564	-0.62238380456886	0.5890835831440142	-0.43775400843618256	0.09254235584561513	-0.0902424328631503	0.5688506909536751	0.44072414197729104	0.1908465330019573	0.008641285957768025
Cxcl15	0.09612442239161019	0.21241663460537794	0.18122669331982638	-0.1082948419991738	0.00626469800404373	-0.1117621019601807	0.2090024242639484	0.07496293689910967	-0.390081846485814	-0.07152759364127555	0.22859520122446111	0.005357842228559767	-0.243659642745766	-0.27439132813963496	0.06522810854168991	-0.06368054227067961	-0.10942605927889433
Cxcl16	0.5473489493079339	0.7017718397244052	0.34955104701063555	0.34219109735403264	0.421356310472301	0.621814338911889	-0.24335627159692205	0.5596889878106298	0.3319201489152938	0.7051067464349615	0.4862362076806471	0.18693992401360698	0.3692521937728701	0.4398101063345886	0.4296587613302353	-0.33205048502734624	0.024068146861969678
Cxcl17	0.03684391253857465	0.21559675377425355	-0.16683118152780332	0.09761564219190273	-0.1297537151596984	-0.25299161625271493	0.039850792869286174	0.016910848251333446	0.026743652769580413	-0.03286750853582308	0.21441678693531704	0.03963000321453409	-0.1277894527095158	-0.1940725437146864	0.06032927369174555	-0.1610392272585393	-0.19987853201650596
Cxcl2	0.023767787460658663	0.17111340009877668	0.3842681999173302	0.6353522065021124	0.17020279026963556	0.4484050576333031	0.2173642770041106	0.23374596910413206	0.3990091689719347	0.0016305030344141995	0.41466263913377965	0.0571362759797214	-0.1431227692156367	0.283588310660642	0.4792096043110092	0.29945101074105335	-0.1540739894103822
Cxcl3	-0.0237924935755152	0.16191787479118455	0.15164960000458116	0.32475429815581275	0.026414350668392088	-0.02666408433313168	0.21635432521699216	0.17127133444660647	0.3213069801227813	-0.10602560521151282	0.27656073506110396	0.11210935974958094	-0.2750636726383112	0.12181466225743372	0.20638915186834872	0.3987614963913081	0.16867637935939295
Cxcl5	0.3934070573150775	0.5076696263566483	0.41498455684199714	0.2679362646234872	0.07993755666088563	0.4026072806605513	-0.0551944487117121	0.36849378137192185	0.08490535034010056	0.6045304539963593	0.30447276525995504	0.19254612272431956	-0.21013538963867526	0.18337092058333512	0.16321054802938567	0.06842288537375005	0.47731514096059285
Cxcl9	0.16792555516756297	0.4269022624049641	-0.1735190204374456	-0.053034256593051325	0.2847373193782271	0.1795618188976012	0.16339910693392554	0.22052776222170373	0.44157678820832985	0.2561606083013887	0.4792739172880239	0.0648374269931379	-0.2086543392221604	0.10334837241199293	0.25230764222246427	-0.061028826722837576	-0.015431798427744947
Cxcr1	0.19618809647540908	0.1733772710807709	0.12134684332315056	0.22277562198903306	-0.10566813058219662	-0.0793170974436667	-0.032186102754871375	0.00862873974261457	0.44618305452719936	0.06122129410146819	0.007770153657752501	0.1602089590480158	-0.08586219921824312	0.07482549726957859	0.04410834264935466	0.02942711597075451	0.13285270075013508
Cxcr2	0.019802156529034002	-0.05180145923276894	0.1467023720530461	0.08885744662248313	0.17951535319527823	-0.19386518295034444	0.23394797371742948	0.22309557925423895	0.43648093460037257	-0.14979173929315712	0.1906789813549165	0.23315108592316558	-0.2050136964440202	0.05230067250442518	-0.24586965864206115	-0.18404256948957803	0.12572599814157165
Cxcr3	0.17770242369645264	0.4285114793337927	0.0727572863899204	0.5461756085541669	0.23240300290537377	0.6811675883228313	0.27450388227377964	0.31546886966320015	0.8280187392598887	0.5874101721350103	0.7335788262644113	0.36903826309841303	-0.021393617054083693	0.5934321496254996	0.6968350799169639	-0.49490280874229786	-0.013990715334755734
Cxcr4	0.12214860273664929	-0.05597776030996702	-0.19282603333517095	0.29889695099287666	-0.001609083391449588	0.18621384612731637	-0.18816105217478882	0.4485362247057419	-0.32467867273556505	-0.320737110059109	0.3840500913972506	0.06649381316324016	-0.053109078102565856	-0.05744872145765556	0.049204588793080824	0.12405429719953304	-0.04399296839541619
Cxcr5	0.3835502287221429	0.35421929778620476	0.16437802648739158	0.6875076970533608	0.08007623327266443	0.46580205524135443	0.2636068589556111	0.535710311438889	0.6737254875362493	0.450876996990116	0.5017563133475362	0.13697914951532067	-0.07394086804011892	-0.0025595624943157125	-0.1914533688553207	-0.023171790678310905	0.09926541278923318
Cxcr6	0.2538946844242371	0.3611159417668989	0.06164971503979321	0.740977813192074	0.45516779444910077	0.7118098298842288	0.17323529393824863	0.4005810830702921	0.7700869298220583	0.41586408972480055	0.6812528625323527	0.30730238614120614	0.1220525491371503	0.5302640790110665	-0.06871014618846878	-0.030931425546393616	-0.22659808885739352
Cxxc1	-0.14510583816072303	-0.21674619443770257	-0.04000543638676917	0.05419277190697721	-0.2388257865670904	0.019569834946774892	-0.22288743129771393	0.3049103197397787	-0.276555423625833	0.1678989045700727	-0.3117438047155286	-0.17286213639086598	0.04523498651839202	0.3419672079669729	-0.11013550482189585	-0.2380958266560615	0.004420379384907486
Cxxc4	-0.037857221464278015	0.22475396439306403	0.08215908769602949	0.049301262803734605	0.23127398303927724	-0.02527770347291757	0.041140342383556947	0.047214035850837444	0.0015709022400469867	0.0057067606204496985	0.043441791095638393	-0.06875198606454898	-0.26326398089426345	0.21205733797245838	0.21467609534177473	0.047321817512360684	-0.20308300663246392
Cxxc5	-0.002999394420081984	0.2751760948296942	-0.23326371469691648	-0.2344920811335158	0.04102002370789407	0.10003790627397428	0.09938533943298683	0.08682905079301412	0.24923705052452805	0.068867299216705	0.06639559223381794	0.03955967452126826	-0.16241817593977978	0.21249198066017239	-0.007127767535446286	-0.13152201694814727	0.037508850314651884
Cyb561	-0.21048453004710466	0.5175931307510914	0.056056249769910596	0.22286402001966715	0.08487197373871806	-0.4699335365508444	-0.47228302409182815	0.3273579685607112	0.050077298237595415	0.2731092582643784	-0.46339119232985226	-0.28450226614330026	0.11245035380980552	0.12425951505423263	0.36156175643513827	-0.4346717444602817	0.04297971679513464
Cyb561a3	-0.025656981998809402	-0.21919833451972712	-0.28814452611301117	0.12280262327614312	0.03140863739976826	-0.13960673921460245	-0.1839763685507044	-0.3927265520296981	0.22214856555591292	-0.12233063555565481	0.35718000191322047	-0.08359368464356272	0.1853542254420631	0.08451385594438673	-0.29760345527030035	-0.577108602076031	0.033088470929744394
Cyb561d1	-0.04280216902171048	0.25134435840751795	-0.021360552153827102	0.2011525848772044	0.19244226603546538	0.019612751251482735	0.05070597864219679	0.09893275436376547	0.21509866282009232	0.01960894438756024	0.18780053095518467	-0.44023097108633424	0.24747269284408033	-0.001980038910697061	-0.03636694296311036	0.1284397529722464	-0.06905233427491404
Cyb561d2	0.07944341977514445	-0.15601741271881295	-0.20817418569650095	0.22672573773275342	-0.26478511119394804	0.24350711291228233	-0.07194493372493949	-0.11846177962863023	-0.006590126470441019	0.3296190607992074	0.4199494012342139	-0.09929365289339957	0.1324283810548499	-0.17187703617489852	0.022494621200575108	0.18932353197857096	0.11468215761224593
Cyb5a	-0.01284875717791877	-0.1605002313062641	0.3162334495335086	0.13468813223753084	0.3491421892375879	0.28045805126573226	-0.0417888600960071	0.13691778152729367	-0.08168691648244332	0.25148363907109533	0.3197214291237427	0.061058311433516116	0.46814115323410344	-0.17622346305203843	-0.09373397522420227	0.5563667786146743	0.22458102253612502
Cyb5b	0.09241377402414762	0.02659039401445388	0.3696550960965905	-0.06311763062166546	0.27203655889963224	-0.12389937169153316	-0.17145187022901073	0.11185195569282985	-0.10789416360908086	0.08864787550262462	-0.05062165306303105	0.10967578729344717	0.30758880671812044	0.30164202527350836	0.18739130778673302	0.06878887955628216	-0.1237277064727018
Cyb5d1	0.11563881460126893	0.004214615765979721	0.10279005742335016	0.41955417553952745	0.13455940831376131	-0.2271130845138876	0.16541254903181862	0.04631168848525073	-0.038391318159197094	0.034583827519416965	-0.0012329055903603549	0.0007639109562727664	-0.0401835946637225	0.11295880517366892	0.09120476738904387	0.37179355935190356	0.1984879092737585
Cyb5d2	0.21279487439770833	0.05172482985520566	-0.08576646747153349	-0.13498848805965977	-0.008152515172070997	-0.2732051957701074	0.026346032068287697	-0.06412387636419332	-0.011532721323271782	0.060628968095454316	0.03637071491563047	-0.15660174603591712	-0.3014907300647356	-0.10383130873167516	0.20310305342938345	-0.3918464061598234	0.09093964967591227
Cyb5r1	0.41383536525725756	0.3505794023519495	-0.16950631709166028	0.47494837073502033	0.00810960719748115	-0.13488594569674012	-0.4118087474058508	0.1449869172411279	0.1650979939600602	0.018750784895763296	0.3327757236099111	0.16271303368609927	-0.36169786000822923	0.11102705989494008	0.27319276752793864	0.42825338300458216	-0.1673306720558669
Cyb5r2	0.36077850990742893	0.21954316671876184	0.1370770949607221	0.4430248376401739	-0.17725284303065944	0.052705722136166915	0.11790862659484448	-0.09135542938292937	0.02601567368272937	0.06920751706129957	-0.13746897332517957	-0.14484062220471206	-0.16742405975972258	0.030777826382276358	0.33016612221182035	0.5833819158152174	-0.17029134784869046
Cyb5r3	0.5875165151228157	0.27667036769217784	0.4958323235251744	0.42783541463536795	0.5189290446896139	0.37191269659813864	-0.12143494165629222	0.2521604910573198	0.1903856885559385	0.38282494929061806	0.15353300792899247	-0.005347376693909366	0.24255782509359106	0.14739216476701048	0.4585147234495421	0.5915408498690726	0.547440382853203
Cyb5r4	-0.2825915932001567	-0.01341014107357184	-0.5089648072022902	0.4566266655851555	0.012829484402364357	-0.5185577097848268	-0.4280216902171048	-0.26435003649736727	0.3229545117403915	0.06397579011346241	-0.11012747876248231	0.021280376639027064	0.21197642575721332	-0.2792337800402538	-0.15861198832909776	-0.4055896772994286	0.33530508868235137
Cyb5rl	0.10943736397596429	0.2455588404014912	0.006647306552614128	-0.22964348000486304	0.04831437938816812	-0.25899989891181247	-0.25048996643387383	-0.33130669454833217	0.2683560802265633	-0.046898416226703155	0.004786574644928437	-0.023353849234624573	-0.07213023504190277	0.2069865066157952	-0.10783622497175188	-0.22315591185522426	-0.08331435615803724
Cyba	0.6896175224766876	0.05000066886003215	0.06237929746629964	0.5945328959169249	0.12953917528674916	0.2641069391720454	-0.4098226619114722	0.3856875187474172	0.5142980675158709	0.22655410583439406	0.5911057067195339	0.1977983726063413	-0.09715965414161667	0.12165165892794869	0.27817454053658386	-0.35779645470840066	0.014205296858294934
Cybb	0.277889839784893	0.018582624059092407	0.4653925233970452	0.7180220467865056	0.220375357493456	0.6548598935369256	0.006201450625304643	0.4589535541916461	0.6855647263697742	-0.0007723435426172523	0.6060093595912428	0.17504473912307392	-0.4042023644430161	0.415856464878351	0.5358471690760507	-0.2621012237389602	0.34388834962391934
Cybc1	0.17181666144226393	-0.1722628407622257	-0.16395338417880578	0.4439688130811506	0.21801541889101442	0.18655717656497908	-0.2948323650226534	0.06966067693379235	0.5213096555629099	0.020552919828536884	0.2538335038977202	0.01184061982222788	0.1317457605339486	-0.08229234887384858	-0.08492006913198372	-0.4624121202433896	0.07789309304472901
Cybrd1	0.18628671290130808	-0.16766507810842962	0.26569525163321694	0.2622106327185572	-0.08272657500922571	0.015042485867424769	-0.16483049791262408	-0.013037172907077595	-0.5210031380526567	-0.21996505811541384	-0.01131372188801267	-0.155704371813768	-0.30026201312711326	-0.13613974851841498	0.30955971049104897	0.48032551323274303	-0.2989647441290437
Cyc1	-0.17112761137278562	0.23099925866447038	-0.15714394819807906	-0.5463901484271162	-0.4620330703834763	-0.18475469176724982	-0.5029254860050981	-0.2707023348252794	-0.010651483481294206	0.15936021762669308	-0.34358177849012833	-0.21051203352145234	-0.18408000046971404	-0.4555055367242604	-0.05736703226109188	-0.5205399926359676	-0.03210139592146408
Cycs	-0.3600894598379507	0.21973474016267	-0.10254686328118134	-0.4657231561982032	-0.21715725939921746	0.07544686367638215	-0.4323586524191152	-0.29272077429973126	-0.02750994654521309	0.19008232743302375	-0.5548437775912881	-0.15354610221082607	-0.3334373704429158	-0.6313909443525214	0.05729038959942043	-0.6886502960745148	-0.0784080887012231
Cyct	0.005390912156054884	0.18318601835075485	0.06760011399343267	0.14890133835495184	0.17548272550372512	0.16267773315819808	0.22274929529174908	0.1496459416865605	0.23474136860225628	0.013773459843341	0.17829829495583213	-0.0670499881804048	-0.14193822928674504	-0.09700975264435818	0.18183229280819488	0.2911317729777995	-0.1444688778570538
Cyfip1	0.3003447655784798	0.11115091215551973	-0.41930723345605575	0.3431779807695991	-0.0014588711360548098	-0.10621785415190321	-0.054718681987982146	0.2371810848651488	0.06827677540887149	0.38145189410374297	0.35449661915773034	-0.10421928046292742	0.12141543665097576	-0.1906632590105365	0.5996905062483814	0.02824804279090343	0.18981881572277487
Cyfip2	0.009849362757836785	-0.31965944850517103	0.2337501029812541	0.7909226956146563	0.12636398516710046	-0.2828184480246635	0.17254624386877035	0.46191509868236186	0.6586678148450672	-0.2780865833168007	0.5701825736125359	0.0051836814889937724	0.5641631065075512	0.6785738227854733	0.05556592971181245	0.04126607534794365	-0.030298911123734812
Cygb	0.40455345549781463	0.673227396582088	0.1662231961723813	0.43809042056234143	0.5545426635991872	0.6199689378094521	-0.011957045323299801	0.7488844677392538	0.3626868440069459	0.6052598895643868	0.5656498324715054	0.1974709821965101	0.04632717935183408	0.5722312451914506	0.7256910420362706	0.7277043937456354	-0.16650105252190353
Zftraf1	0.014064727888762818	0.3321500370479836	-0.059217773618105124	0.17909788593802284	-0.17304786152085438	0.10467286718242097	0.05204354642412524	-0.016996690120629557	-0.3924573571902753	-0.13580373957686687	-0.03278078393193415	0.08031978054525087	0.4589030221845726	-0.043319387875494234	0.01716795621440826	0.1603139886759744	-0.08141223003077187
Cylc1	-0.10481219640063422			-0.1641181884421089			-0.0045570520174188795			-0.21569819052391453	-0.008832443117886708						0.15008004590516383
Cylc2	0.10532429701232975	0.18545723239584733	0.18199693301080008	0.2712270233526553	0.1046113997193195	-0.019334387961608458	0.03006925267291155	0.15333154647304878	-0.0813482860281785	0.13404737373036038	0.13884219445867052	0.1822153200868122	-0.2170082978748447	0.055663164265409126	0.21128166376422058	0.2111587898428393	-0.09220168220958311
Cyld	-0.11855714430729465	0.34808894758114334	-0.34079605789255846	0.330005232570516	0.5795580127850681	0.07098356798676683	0.39989223443957916	0.25319059348887313	0.5172482985520567	0.18463301466011317	0.4074027737558409	-0.06722416415200344	0.1730215480311132	0.35969097089931	0.20160852152678985	-0.08691984412040503	0.04154298295718881
Cym	0.3523682722904558	0.29421849515416615	0.2659302361980087	-0.046439679469510886	0.045473528024236744	0.029698082857825058	0.28374756202327533	-0.027576935233953964	0.01977188675955728	-0.07003179376596866	0.20243736431268114	0.21529599715846712	-0.24564940198102533	-0.6807953298560113	0.2937170716171532	0.21583489533224806	-0.3435752699841671
Cyp11a1	-0.424495375155657	0.22762756605168655	0.16301127284770725	0.5480518231165432	-0.04791575776796229	0.08632796536012989	0.08726228591214193	0.3219929224850842	0.4959836462782499	0.038831717003811855	0.588929990971839	-0.2346912371916046	0.10607922894806017	0.3925320487930692	0.4412654439718035	0.35685364455106633	0.33663676349974836
Cyp11b1	0.266619050825084	0.24707067781961756	0.18498659336273193	-0.10026771769480303	0.21201927302440374	0.11480121100448125	0.10136963290322892	0.09386725303709519	-0.0025009630654569083	0.06378848583623668	0.31521900549220755	-0.041204266783375916	-0.16221425430852235	0.18399481012913754	0.03893156719910737	0.22297856370708438	-0.03598912209456427
Cyp11b2	0.2232718101055397	0.18080316334428945	0.172284449119101	0.3712484226934251	0.12368146860683404	0.0696644376565767	0.428960705359301	0.15629454035233512	0.2824258656625267	0.08731164764556104	0.21364682191476692	-0.1035446668084589	-0.23193558055031954	0.17199140972712848	0.3199932693689745	0.27025293042342907	-0.05159001577990007
Cyp17a1	0.13469173755316075	0.1367068095728695	0.38400301704911477	0.3006871963203234	0.1249961577781466	0.004421323164277489	0.14087856361968756	0.11249576971255068	0.110616614720483	0.007144330258036172	0.2344013379414737	0.007021215442464092	-0.054154561324835516	0.1777688592750215	0.25930101105770115	0.2726067581301411	0.08307611873386878
Cyp19a1	0.13817480510891192	0.21241663460537794	0.27965249980879187	0.298294877574703	0.06736695798868943	-0.13120824881509718	0.32561756372731215	0.21635443218279735	0.2441795116053524	0.023170306278517572	0.37610872891816477	-0.021239498796788082	-0.16247862441214922	0.2210499349922208	0.22468698033646528	0.09623915990636418	-0.08078266977350135
Cyp1a1	0.1552015236506327	0.1532587551265353	0.03579007125584313	-0.09036419448621853	0.24787936920554815	-0.14119464248879257	0.3651965368234956	-0.015108168996115163	-0.3482038916474882	0.00036479565360145785	-0.2801959263739548	-0.1066179283155445	-0.22562883617523907	-0.18452996775057243	0.1515897569573403	-0.21695512197429423	0.03255607172215991
Cyp1a2	0.12711812441054426	0.1744600783260936	-0.03396514377162158	0.17155693640436995	0.08683026369467738	-0.05731318386577537	0.20790554655599228	-0.5265969471969799	-0.03341295591925183	-0.06375016384823698	0.5217579065580211	0.1950845324376701	-0.08282289591126282	0.38624090362070695	0.11492104864213677	0.30167374975568273	0.1767063794686548
Cyp1b1	0.39279907195965547	0.4000053508802572	-0.00871445676104901	0.06560629314787661	0.3027586687059629	0.22990264431989715	0.19179911345713443	0.42023887113910097	0.5527277003638497	0.594790343764464	0.5010673366940996	0.13264768104993535	-0.007827381973001438	0.577543544707955	0.3095980318218847	0.02915459101910957	-0.09580920935700082
Cyp20a1	0.32920380378251185	0.1052121353943665	-0.21153837132983616	0.14502895411368408	0.29524977315273965	-0.018110680586708342	-0.12686627749806229	-0.1336557904940415	0.12325835381051603	0.2160845600344713	0.4006217930088589	-0.18961361236056168	-0.12018671971335346	0.17564393946841975	0.5540498012230237	0.4367024124914634	0.1073780572372829
Cyp21a1	0.025442910294669056	0.055984350095864256	0.23652914344086748	0.15554486830272155	0.22019067159731584	0.0845019298411654	0.0512889652947114	0.2760787089847923	0.1314180115183947	-0.1331468974429437	0.28754582211530044	0.03361638581360266	-0.2631196459276368	0.17605875510337377	0.3967407381423409	0.08321467042759215	-0.05159001577990007
Cyp24a1	0.21559160703264965	0.1743318339564339	0.07252623620733978	0.3718276341275116	0.08675698985357023	0.22895848561632468	0.2942663672340273	0.3443846972928836	0.03490734270921837	-0.015017791106446575	0.15005186273268084	0.012073706556084586	-0.05245988011666267	0.2691768884151397	0.3272519892956079	0.2155771686674209	-0.16444665747971254
Cyp26a1	0.13185175741252292	0.13548073953185724	-0.0757918811709974	0.16055786527749083	0.06303316005438521	0.3792084683984714	-0.056354864903138	0.5606332483728871	0.17687408775603952	0.054836391525824923	0.3187454631001482	0.00842545853095691	-0.26333258207294163	0.17997733852105888	0.17554586597575533	0.22653748563176732	-0.18248594097863016
Cyp26b1	-0.31882752038330925	0.1605002313062641	0.2227253018696014	0.49713179359797144	0.11731040252864267	0.04132840143364961	0.05901511183296444	0.28233390811490205	-0.06873655167425109	0.0106968788009085	0.36813110450995074	-0.00044652074214278863	0.25156841596948804	0.38779786470481464	0.2825431722518574	0.4094334417870226	-0.25011491876353104
Cyp26c1	-0.017083417825252693	0.07376983667608249	0.24609744570230951	0.07003690746312559	0.100836360465478	0.04770879177103833	0.006838029181956189	0.32865261137260215	0.134429306348959	-0.020648782538637323	0.3117687864589597	0.03479879803036649	-0.03886587145194947	0.051345927573763696	0.0560524270638743	0.3834613063611425	-0.05630811004935675
Cyp27a1	0.5445927490300209	0.5657163798608235	0.5020337741504791	0.6021276074193278	0.2897575524052392	0.3542740953632166	0.23816812989732078	-0.04300677651735055	0.2510761555860465	-0.004419521382754277	0.635562831830763	0.042942708756190516	-0.13784383718733345	-0.12314876151896355	-0.09166462335907266	0.282879309129445	0.25625325541051075
Cyp27b1	-0.03996812687592423	0.16290679257663723	0.007318960819573893	0.326269078861428	0.0013994463526293157	0.4686460474096093	-0.15830725948428104	-0.08571049652742964	0.15937625487924817	0.20039857535806604	0.3526410246185579	0.20585894314639705	0.08032168129271824	-0.0905037423126151	0.0626839872721042	0.1973532635883777	-0.2403338231328499
Cyp2a12	0.19597394623103234	0.14314367728818397	0.07548120003147193	0.3052394466102803	0.1599863302231858	-0.04664088696465348	0.47976256320481464	-0.34705867756416814	0.08701265822309043	0.006908183908965424	0.3901058335616676	-0.037562642618929824	-0.07981170694480594	0.4706214435303136	0.25260507342831273	0.2981146966610234	-0.11031118960132996
Cyp2a22	0.08219962005305761	0.1932209755257794	0.07388428395701342	0.28316441827181915	0.13003539247434606	-0.18674207625014902	0.1552830063407074	0.15867869539385726	0.14701346085512898	-0.06805785840246709	0.3982278187221513	0.15527929300123486	-0.074479053383456	0.0845366651106452	0.2669952269848161	0.23254775149943993	-0.21705075883835748
Cyp2a4	0.10328967582745337	0.1979949278032892	0.03930445631450958	0.2102364679651614	0.10498000639108528	0.6600527664065742	0.36563178757979997	0.010768223428936892	0.30370537685319954	-0.1980562391830963	0.31462659686583055	-0.1782100620324983	-0.031733958466412845	0.12282213328397569	0.07990453267947427	0.1137071935161233	0.08718505862005145
Cyp2a5	0.39579846637973753	-0.0016093396199639645	0.08323706446842373	-0.027578186863346205	-0.01737466471649012	0.71953476473164	0.2810563464546439	0.4118263679480823	0.46701774155933473	-0.03990782365340126	0.4013754467566671	0.049241103706678335	-0.058483117453197155	0.05786585212414233	0.1868656819179587	0.33967926588564756	0.06792275871190087
Cyp2ab1	0.21652385124429674	0.19609457718440193	0.1063453290501627	0.3364843367335829	-0.05151212297160615	0.07916695163558901	-0.19921749685457824	-0.005553606936099915	0.25942875774044266	-0.23037291557289044	0.45610254457507493	-0.14107021955636487	-0.26096668908687354	0.09914786324349407	0.08036595761758485	0.24019901854549974	0.20579645973425978
Cyp2b10	0.15953535726273904	0.14195592193595336	0.07109375422734866	-0.01038372985074306	0.7644055673181306	0.09913666387510967	0.04885025920461876	0.2526326213384484	0.27230249317107164	0.34746877822858385	0.20212399296084171	0.14957157342853852	0.1921349226163492	-0.04872827465593498	0.010871351423614986	0.04826462766969507	0.21376611374974946
Cyp2b13	-0.03824304976870513	0.1382010824353532	0.2260003764970929	0.1919664257467365	0.03450537711712613	0.01263250165573128	0.19288806465562233	0.07014100324737393	0.08313956398377192	-0.09757273421731288	0.2588662164052236	0.0941822379073866	-0.10817432112559552	0.10943302362383155	0.10197662336812272	0.2898987784235836	-0.2542652923153612
Cyp2b19	0.10777553733781076	0.18318252706499133	0.1674716131694576	0.3876612229501938	0.06855381255023035	0.08585093522868913	0.007114910601949223	0.3161859145558612	0.041839640149544145	-0.08933440309606219	0.28686812133355205	0.009243749778943775	0.4188559516250304	0.19021732387071327	0.20761021731023468	0.2026353150397517	-0.17450695364908572
Cyp2b23	0.09196977204577841	0.23023296488883768	0.18770242504976115	0.4305753790733637	0.20701394192129435	0.14568490473191145	0.07656080828774808	0.08504935706564189	0.1623041149830156	-0.05934172885775889	0.35903852605386977	-0.005828861325576011	-0.15160098384171186	0.13642458358162918	0.2768618769587016	0.5032067905126661	0.0742265461442094
Cyp2b9	0.2898527280296877	0.0774723007164636	0.365294702781271	0.28462644408057275	0.057716153563252354	0.19437209270632458	0.25856011014188707	0.15906837896654874	0.0873191757333435	-0.14631619335137946	0.23205682801257338	-0.038623565955331944	-0.2798542328558049	-0.17981388905924664	0.09487027662089409	0.25390602775597665	-0.07229791315168889
Cyp2c23	0.20675972111305232	0.1569752799383538	0.013205904840880415	0.40851409142122147	0.15112755607299455	0.47971845402423197	0.3870840096186885	-0.16133979334203663	0.08567164411573325	-0.06952575986286609	0.2679393943286077	-0.12339537568609457	-0.22246340709044957	0.1071635693374824	0.11169416977570654	0.07694781361013746	0.16378440789565743
Cyp2c29	0.18320625376716987	0.22961992986833155	0.33958480136388164	0.16459499052665447	0.028919974873557113	0.016608609921933953	0.2984039658236546	-0.17829356252801815	-0.03214602388779078	0.05050268609225034	0.1513572921812977	0.01841898061339003	-0.2735094767749964	0.2876851656346925	0.3239549068867166	0.3939858599783899	-0.13258010423944358
Cyp2c37	0.1044518840615037	0.26862428304803476	0.1998301201337504	0.14979926256533313	0.06582083302082584	0.021639056741756868	0.015446834243729002	0.18456001898663407	0.18709062532071802	0.04835728736275797	0.0602321507303199	-0.2179300613595043	-0.13894471501614994	0.19996320727076788	0.1818657284961937	-0.012836722911398991	-0.07655039749679053
Cyp2c38	0.21453776574991815	0.291306578806762	0.21700137071339198	0.24260168833099693	0.29730935593305235	0.0735585462692372	0.13887569733739122	0.2536627237700017	0.1783931909672871	-0.029091606771916505	0.2544499566929003	-0.009331945067050608	-0.18710046369657082	0.39552484581972996	0.13934698230688528	0.12042586663490411	-0.17277599576046818
Cyp2c39	0.05459708491689774	0.22475396439306403	0.17985736129220678	0.21295738777494627	0.08778971601082769	-0.010003770279423313	0.13804987286386822	0.12241050561625126	0.0972809948165683	0.003904625687676109	0.1732957593038864	0.000745896346328161	-0.30740806973351964	0.26292622924574727	0.23315142036553116	0.2366453494909317	-0.15302626783464932
Cyp2c40	0.023711428861458925	0.22245508306616604	0.1389930942384496	0.16028617445617224	0.05818321354383301	-0.1271881605413029	0.1864588477621352	-0.5146220064301726	0.1605002313062641	-0.020295471980997796	0.18279968201778604	0.1213420116773028	-0.13798882999883982	0.18408060614284263	0.2130246939468243	0.16988713796583127	0.07696465949889514
Cyp2c50	-0.04308589552090742	0.24808760986107906	0.17353383974394598	0.0251033084271395	0.07680527451582675	-0.05050181264827637	0.19004691446388894	-0.23949881533614376	0.1965160387609999	-0.05741087000121576	0.26068700850295856	0.01704511280312872	-0.324775437771175	0.18463350069160622	0.11460262283247727	0.4002591737175764	-0.2084962238916082
Cyp2c53-ps	0.008998183260245951	0.261804268444904	0.26084602025109555	0.12368512961755299	0.02465589446988677	0.1712429353526749	0.2906393033801874	0.016918071714245135	0.02103516504383276	-0.0030893741704690093	0.19138872489952574	0.0952636123715352	-0.12508690734350883	0.016709997866249875	0.1728605052637136	0.08159522785252228	-0.14353199530648228
Cyp2c54	0.17959887399166583	0.20992617983457176	0.20032429807656474	0.13727831608632898	0.16898603177106897	-0.11282937331086938	0.3238539896346064	-0.1400080888219536	0.1608450635052988	-0.04827147141357827	0.19077400914370082	0.07624927954700961	-0.2724499891004637	0.24708611329267993	0.25753010796368386	0.22776117685451147	-0.1631060152067196
Cyp2c55	0.31226757331012645	0.2675385248496634	0.256298467977989	0.3252909114897223	-0.07136205455441537	-0.01247772806249955	0.29659578194894687	0.08348121789046586	0.1283758114378172	0.003003558221289315	-0.04478671395460668	-0.052960993009298574	-0.13713226544081886	-0.22712495114654332	0.2084630507364951	0.281102474602161	-0.03557543026524953
Cyp2c65	0.11592254110046586	0.16559608491422143	0.2714896243606526	0.21751909473020534	0.14787350570926958	-0.021896664560111117	0.22338528800821067	0.3814293575366397	0.19203322017354876	-0.0341547477735185	0.06392978105309724	-0.06583225901111141	-0.25238756059456957	0.16415005505998317	0.2307767197573062	0.22935670173615427	-0.25535554065830196
Cyp2c66	0.04438293094580774	0.13130443845465914	0.2542982959794064	0.19617944708553378	0.1852495427007884	0.0755986843237339	0.09701389867834292	0.23645003549267923	0.027739834677902895	-0.051232121660277734	0.0968936223668963	-0.15133521370820027	-0.31191438481512446	0.09117837715600126	0.11259665402025	0.2603969130699326	-0.09192882556534221
Cyp2c67	0.22126613701658857	0.21674619443770257	0.18272370865722407	0.23351377139411625	0.15083440875452195	-0.03622445397632318	0.3312604308906528	0.0836529016290581	0.20655448722178799	-0.009525570358946113	0.22528129826135604	-0.06373328973995897	-0.20421303347275924	0.06046362722421269	0.19396683540829368	0.2220478133959973	-0.13289853563724563
Cyp2c68	0.18276408204249223	0.23176555244010302	-0.16172747687905542	0.256252538343049	0.27692806800287484	0.2075432495671127	0.15289513242950117	-0.2619893850917243	-0.014866099247273926	0.018064257302325738	0.1456305342161136	-0.009007326714868244	-0.3255720943546597	-0.06292660245459196	0.2657818906729342	0.32977479980198027	-0.1760848990560809
Cyp2c69	-0.0037695092036165475	0.2537964984895425	0.05979744434716802	0.15074436832284308	0.11149875180484681	0.102527051947029	0.25769752213456865	-0.3853012303355847	0.23295330779233367	-0.06655026858885324	0.22123767706786188	-0.10665258951420113	-0.25282001358172	0.33203278355150695	0.21008153952068404	0.06585166329689425	-0.24547388625868144
Cyp2c70	0.00997095982892119	0.18712894000949962	0.2815736615739767	0.1834922137615333	0.013774635906173982	0.11160141891299116	0.1802981727015972	-0.35808935776871814	0.14739660774294533	-0.01656247819168108	0.2767873050358997	-0.05896019871948999	-0.2494906529866162	0.310962696243375	0.15825773306969682	0.16970582832019004	-0.2881699863361166
Cyp2d10	0.3298811450242086	0.1960025260140737	-0.0760562297317372	0.12298954430693566	0.061812589521802803	0.21870903778275688	0.33978491728187954	-0.5002005723884264	0.07368119737204483	-0.27891478586319696	0.17833207510535687	0.09753106541895576	-0.08473787616354637	0.32623131672404015	0.11346706386899295	0.4172506321028224	0.1201390436070273
Cyp2d11	0.18827022144929148	0.18596948988270845	0.11601608743519871	0.24107606999698716	0.2057995326350853	0.12908871273505615	0.13394211261759636	-0.23813325661847176	-0.08710909824008116	-0.11512060996167617	0.344005480626234	-0.060649182216970354	-0.10179031936245211	0.11798346432551306	0.3528782851628381	0.41462345248536436	-0.2687806950752748
Cyp2d12	0.3148958817515802	0.1548296573665823	0.05523363557787887	0.261966132240723	0.17778291763015205	0.6848583905277055	0.28942257353169426	0.42591352522532727	0.0052492124062023466	0.020295471980997796	0.2935252329948068	0.22161448514614246	-0.005969120032139447	0.0652197890427599	0.12086293575690386	0.2155771686674209	0.04107749008533135
Cyp2d22	0.6704051852453516	0.3029925588851603	0.3294875302817088	0.14520058601204347	0.3538191584678813	0.1899475646368984	0.2909007263909243	0.15885037913244945	0.006130350205061413	0.15712900294802098	0.02527456460238728	-0.06291352375589283	-0.030126318989110182	0.27058921991794227	0.2535722461400434	0.5023365042135881	0.17102053111854176
Cyp2d26	0.12210038326702007	0.09560243694785932	0.20008474186791175	0.19306662369479405	-0.11795138188693793	-0.5194160358789837	0.13304671709161472	0.10125048483476043	0.10533837854441716	-0.22434497093694034	-0.0031216807120119385	0.3168874905858191	-0.13113837749997959	0.024339990511983385	0.22153549574587156	0.31102233476334074	-0.07020794063493405
Cyp2d34	0.0575398728651029	0.12345933941723557	0.1582629646211693	0.4511015128623384	0.09303329024561845	0.16595901103903643	0.25731950704997664	0.21478783130144158	0.24040137934915318	0.2173691714213186	0.33988012870607354	0.12361280035012776	-0.09246817726007621	0.5023316503038882	0.07893673197179057	0.43198159076387727
Cyp2d40	0.13587541712788845	0.1754563361860713	0.037458362797129316	0.2402138522931353	0.2556081480538377	0.0750696528148169	0.2059702998511371	-0.49582263705432483	0.010141001973812265	0.04957987963718262	0.4608175119640369	0.08354984702295604	-0.19716929129630703	0.102748203859541	0.27127319877669426	0.18607338404946305	-0.20115484617218413
Cyp2d9	0.16878013697603408	0.22933694056440976	0.1828552570230684	0.10717840032907922	0.0778946013278407	0.44126544500600756	0.25830690276033247	-0.31310821825755714	0.2285645436448821	-0.11941693013483017	0.24707034993743746	0.1336362686464171	-0.03241639209623606	0.14652967618653365	0.21688426535859465	0.374284252717036	-0.0844151857473784
Cyp2e1	0.6196181418890986	0.06850666354156128	-0.2599340056214292	-0.568959743061376	-0.2018820204452318	0.20458202454227173	0.010497880470286944	0.02352067218713383	-0.255942121061314	-0.07391056378058442	-0.15175617340170844	0.020417118454529794	-0.23955429480162535	0.5972956401829573	0.05635421265698963	-0.5301856657840809	-0.1588051231966621
Cyp2f2	0.27010762723549114	0.5297772017836511	0.5132612370472724	-0.1766950393609914	0.13113796675784326	0.4171893980649095	0.1581977894808106	-0.47723787235171733	0.009540357506626825	0.22151714688955998	0.2667427506673757	-0.10598408463042075	0.3583302654384495	0.013888310715824352	0.28658824960832713	0.19059269949805957	0.0870915883803287
Cyp2g1	0.09695535246077654	0.22509879659209872	0.09310403001315076	0.17004265436825067	0.1447165816404842	-0.08807554946185026	-0.14630628880588145	0.12880847417123925	0.17609430964038908	0.020274450732264807	0.31472205369755213	-0.0869765544370896	-0.24308041269846384	0.00412989102088227	0.09643244295421767	0.2580036257474684	-0.21440229252981063
Cyp2j11	0.10676222841210736	0.2507696380757934	0.226362079227318	0.09324434948501423	0.18551658781152783	-0.476757228999391	0.28990827916186257	0.14415848740423218	0.0804225317526494	0.08221167931414754	0.20912631743633645	0.04625169935398498	-0.1731814910517722	0.07350996797550799	0.3195195624370774	0.21434426307706056	-0.11793545614349293
Cyp2j12	0.17437019993503644	0.16881451877187867	0.061018081225692404	0.21103943734131977	0.2997980184592635	0.12584141926605033	0.22200036983342755	0.037355337989724485	0.17034710632314398	0.03175190119648704	0.23533992004231485	0.03430850780338228	-0.015336207702915605	-0.018415355376051278	-0.0528551895939753	0.04478348247338349	-0.3362863740698905
Cyp2j13	0.2331421176258321	0.12567217920375898	0.11283907281438518	0.25702425372754756	0.2193287934771885	0.11913566186896295	0.1943626166791305	0.07769196189989974	0.12149587812656087	0.053248796466000566	0.3630544344319963	-0.07289853710603723	-0.12807120039945277	0.06988936375849575	0.14096203682147285	0.15331543635422296	-0.15017380450878412
Cyp2j5	0.20651235905834744	0.23712960886953177	0.20528609707388784	0.054812991995220196	0.21666086196346554	-0.09317129752071995	0.17455078358762094	-0.3557716272977232	0.08429231531959441	0.07397334819289685	0.30536170518895733	0.06471931046979405	-0.1629335101030707	0.2299963649798745	0.23767587430909415	0.29459191223786835	-0.16068746828580352
Cyp2j6	0.3092213517676413	0.31096201415174013	-0.13760735211051808	0.043079606488206745	0.1241327704884284	-0.4753409909440323	0.2422618979571624	-0.4143157821576695	0.06394721557654687	0.10259296724432503	0.08430898522317133	0.018170167745630798	0.25175044810839503	0.340904748063672	0.2922767902841335	-0.04213636164702155	-0.19237374895973083
Cyp2j8	0.05942043540324579	0.2515359318514261	0.17347808782878082	0.09326247336841813	0.20381287930177494	-0.17973348411643256	0.19549324102672347	0.0104852480785249	0.2144856277995862	0.060929323917583246	0.22971932102743675	-0.08184606532771307	-0.19481989666522764	0.09465779138106867	0.15073694022913858	0.16441158666746616	-0.1899387520768307
Cyp2j9	-0.07940288741811631	0.30697728651845024	0.026264967354231426	0.581317239743252	0.08886241537557388	0.029226003506038822	-0.018320625376716988	0.2179525061428204	0.32310777049551803	0.13473104021212068	0.07451826435854499	0.009495352700142989	0.134612766721734	0.18940762457936275	0.37447604492678016	0.4185351859982123	-0.24815284311792776
Cyp2r1	0.019577128444589167	0.1720712673183175	0.001013308925703373	0.569774994578583	0.24217260858509848	0.361913197601212	0.18076803702060498	0.3030647195499124	0.16176461603605802	-0.04797111559144934	0.14192919060795384	-0.0735838430206879	0.03303883321162234	0.24905026006011569	0.2876782305838455	-0.07466331207505797	0.04483376772801562
Cyp2s1	0.1702764318751948	0.2970920968127887	0.20515745796698562	0.4599305796285738	-0.22947184810650365	-0.22938764866340305	0.010864691866664724	0.09781681006291607	0.38797453860282416	-0.07607583894779936	-0.2334180377985178	0.1524002357764169	0.4462972965652622	0.13097232989781535	0.6951489413601916	0.03894531188373592	-0.17937461973865412
Cyp2t4	0.09922321000487429	0.16495731104630634	0.004345767106672879	-0.16218385587763637	-0.20703539636651366	-0.042795821935742696	-0.45649658366765483	-0.03480266506820954	-0.11011851427317913	0.08143526502456074	0.1459647964917343	-0.13649161038082047	-0.29218802649768544	0.10858461138487147	0.05675497264322019	0.043405529166510144	0.20043718496756713
Cyp2u1	0.20699874734268506	0.22942835642442336	0.5332031567051149	0.6998719735350002	-0.011799693012208021	-0.1539407849870209	0.26698663574432474	0.17048195242207223	0.33490869464026135	-0.024886625262111467	0.5259430200760762	0.18863656051665875	-0.17206587930185138	0.17632005031597486	0.3463098667625166	0.5218816840137126	0.09054571250118822
Cyp2w1	0.08739312697007072	0.31206668213771366	0.11790795499103	0.3153068237753153	0.08982969509649684	0.012044257496312787	0.035398414743443886	-0.20253445088896027	0.08658334010613024	-0.056584180429709204	0.3625815721643564	0.154873918163601	0.39796776368545095	-0.09164547660616297	0.16212077102338215	0.11592365564227251	-0.1841399411049564
Cyp39a1	0.25304350492664635	-0.015938910533159673	0.012727160106834367	0.110187678746728	0.1063688690082316	-0.19634209403836653	-0.266175988603762	-0.24894142095871571	-0.08682108477918227	-0.18793692870353138	-0.3092417316056797	-0.0014186917759351375	0.20646995355527625	0.1028171424603425	-0.12910456358558353	-0.25716960137751876	0.10104655076416709
Cyp3a11	0.21157890368686427	0.10176381340401945	0.20302206461857875	0.3258286595459319	0.10593978926233312	0.12025148579136677	0.16811681001185638	-0.2979142073921458	0.09559514851017639	-0.06637863669049386	0.11843146053285059	0.07707595578724333	-0.18332295494278456	-0.005746942204218299	0.22667555566263228	0.4294500266658143	-0.11357727147977542
Cyp3a13	0.08552327332936469	0.18946613602517928	0.22534400294240858	0.3597833669358701	0.1271363287097177	0.023389386065772625	0.22286405652711103	0.13524386507601951	0.34824220633626984	0.03200934904402612	0.06683073538335689	0.2165200671478455	0.27623377079138794	-0.3755312821848865	0.32805560191059907	0.39503745592310907	-0.06366985693563641
Cyp3a16	0.1877864101113491	0.22421755875012117	0.2379365665945199	0.3317382615570129	0.02533769980402618	-0.027726300081403765	0.06561987687127106	0.08438419703112328	0.2191258813946804	0.09529861156405096	0.32748148195718724	-0.031491717343334474	-0.1629335101030707	0.28934080903314563	0.2044710370740332	0.24488122449238425	-0.08550406006114729
Cyp3a25	0.18344944790933868	0.1836806180191526	0.15214918963761168	0.3317773936933198	0.013258564148262831	-0.061160956061920076	0.33247545045767535	0.06626992309659605	0.2225317124437293	0.040462220038226054	0.20712813918053963	-0.07660696601671126	-0.01021678494775153	-0.05756600930611943	0.10119751819019382	0.3535900709295242	-0.0349977771013219
Cyp3a41a	0.287197805125766	0.3016898594665848	0.12228643159112525	0.44085416544261835	0.17584063301761102	-0.09653747651011371	0.195964929619832	-0.043994089240846905	0.3100057630083996	0.041865665892732024	0.31470372769075033	0.1980918410873242	-0.12876895580783265	0.06661630827895086	-0.01948470685081463	0.3761517757529249	-0.15705327488292956
Cyp3a41b	0.1579864455184946	0.1568603358720089	0.15299763587200146	0.2995794199980632	0.21692466248571396	0.03622697589113259	0.3287494821884702	0.008452066405876991	0.16597923180203772	0.012058170372694358	0.36291574732531434	-0.11586675397904363	-0.2657946995401633	0.0054204819649079795	0.0916388478745131	0.12977274264089592	-0.22576788626824532
Cyp3a44	0.08199695826791695	0.25586549168375067	0.05272441931544759	0.18189149691342738	0.016780600065667062	0.023428352517620425	0.1546515629225271	-0.08240045588740205	0.1915351292193875	0.001587595059824352	0.35747009734624646	0.11286372385428138	-0.15259555181300796	-0.44357131792842663	0.109926529191821	0.012546627478373026	-0.01738065362217139
Cyp3a57	0.1524016624257873	0.2054433612471206	0.19459787532066716	0.43183507337463084	0.0689531151658847	-0.030520007473798978	0.12902149153439763	-0.0028993297939922218	0.18356567395280765	-0.015532686801524743	0.3278441012484697	-0.05547055838333878	-0.10407687542008306	0.18845427192259667	0.18326657574024352	0.057982824676064935	-0.15064024650261282
Cyp3a59	0.1290955571346097	0.1858645552797057	0.17463353336749815	0.27691757882204765	0.09648064015131731	-0.04073626876601298	0.30758953512015086	-0.12502868262978256	0.1682014837513725	0.06835240352162683	0.2547037901967981	-0.04405460279514769	-0.26319678461621726	0.028541536493218608	0.05638481472858914	0.23352682358590254	-0.07244948334517676
Cyp46a1	-0.26463575903669295	0.16027034317357433	0.3145539724860148	0.47430475111617265	0.03771610966447582	-0.1357442717908969	0.044263056726978944	0.6869924799767593	0.08827704295288434	-0.07195691562860136	0.3663180080535384	-0.09193748951441094	0.19081518960927338	0.23388478003449478	0.05096834140140639	0.2981455812924364	-0.10966527927107181
Cyp4a10	0.18758374832620842	0.1729558014715138	-0.20788206536524836	0.2762119631878214	0.04353106935001619	-0.3513128703383756	0.12576925485336202	-0.26804123687709996	0.16042360192870087	-0.02432882159244345	0.3567085968345533	0.031205015177326115	-0.04414678905027335	0.4852544140166846	0.16168766184702654	0.2612309374398823	0.03014171901436127
Cyp4a12a	0.058935235149652626	0.09440919247359547	0.07214050533374035	0.08676790495923226	-0.01752741586654887	0.35942405192815735	0.112882789003008	-0.2809175172715163	0.12624689953548346	-0.02733296320942367	0.18780053095518467	0.029968041414541773	-0.08454668556560445	0.10317782193269595	0.20526008272258742	0.2280973113935233	0.14534589714852011
Cyp4a12b	0.34820102420303156	0.11770272393717914	-0.029302561293147834	0.15166430687592458	0.09620173236346605	0.3036757721126736	0.33225426761434573	-0.25823675961794473	0.0026053988371511003	-0.025766788708412737	0.3156103413335562	0.12776961526776848	-0.12510714143223198	0.23841744545051718	0.03925427837371805	0.3751296568317022	-0.21903100466414893
Cyp4a14	0.0237924935755152	0.25402638662223226	0.028212795441828867	0.21805832686560425	0.24848008084980602	-0.2261689258103151	0.12594891828039603	0.026653900416441802	0.07839185324722282	-0.013859275792520696	0.3646136973845109	0.018139905149550786	-0.18315122949766605	0.029639687503283677	0.2343796115787955	0.27073156287148264	-0.09087412905075377
Cyp4a29	0.11797180323456945	0.10482898850655016	0.3866631284631062	0.16457727986458018	0.1405407150927583	-0.032086787041722555	0.08819910276444257	0.3006946591856134	0.08513523847279036	-0.07281483287897096	0.31372573873772586	0.06818652323358586	-0.26857345080856254	0.11078822978532245	0.1653414952699968	0.25463585937887195	-0.16766126863226655
Cyp4a30b	0.033642534507710924	0.09718706035279014	0.15271018205198145	0.21260819588022295	0.06468993819327636	-0.15786865153348895	0.35565458166837755	0.06216745351963938	0.11660048722738915	-0.10677877385659468	0.3666443654156926	-0.024964012141860892	-0.16919638113276364	0.09198619549831288	0.09189746353988769	0.2991462375802028	-0.09865398228748817
Cyp4a31	0.17281318779954882	0.11329653472729125	0.22520522586542738	0.30015699671464935	0.028942046600873256	-0.6056778083417415	0.1906049309315472	-0.7001262859790639	0.21306798431466573	-0.027890183483400777	0.28451109594021606	0.015436588334450524	-0.1359903151363059	0.3753715199395453	0.12847758920885077	0.2375156357900096	-0.16767300819402153
Cyp4a32	0.23674949740133608	0.2918219772926588	0.09339371085904405	0.06058606012086447	0.2524759113410501	0.24286336834166475	0.1597119482861786	-0.5383572832905469	0.22460070563793752	0.009182306562227334	0.23138736976733604	0.13824039037747976	-0.20342091522858388	0.3278733396357526	0.06392659959791637	0.44420863182101034	-0.24262717465888473
Cyp4b1	0.40702592927653086	0.3384719606969533	0.018928610732139008	-0.6036293865299726	0.16017546914390018	0.3710543705039819	0.11924619437677293	0.264135431824127	-0.34356781430491057	0.31228423906490904	-0.32186088294230913	-0.22450506326659916	0.11681912514357379	0.25581136853566666	0.5914514201186989	-0.2201461717375799	-0.06617415770943662
Cyp4f13	0.26196062347283605	0.1360171451748001	-0.05167875521087202	0.1724471498765965	0.05552291911926248	-0.134113452211999	0.12394794779203659	-0.22288841362734668	0.21368101933517186	0.2221774924262296	-0.3371634170344288	-0.16113064670524851	-0.03367594569779688	0.1687862437289324	0.1890008036818338	-0.244514188111761	0.028453510021297708
Cyp4f14	0.20849844455272604	0.11820081489134036	0.23323204480237106	0.6021705153939177	0.11872636569010762	-0.08939466270643005	0.3486351415492848	-0.3999372690505712	0.24856633606443423	0.04643039268062383	0.0012329055903603549	0.12784678871192146	-0.15894048428084284	0.14893756098999356	0.05064178485317704	0.6051028113630366	-0.07798571744985536
Cyp4f15	0.03846520681970004	0.27550361589383104	0.20936547260118815	0.08130701162784915	0.23100148300115847	0.5556803133571082	0.1828486047222975	0.010687312727365554	-0.0203834144318292	-0.03231039450030773	0.27168276541974223	-0.18039365360550372	-0.261831420006415	0.6777045374100453	0.12271828310507071	0.006708940956762942	-0.0437430842838803
Cyp4f16	0.21761822488405638	0.4203504506233048	0.13930971110569973	0.1427119234858323	0.28233447280119567	0.16857524489239425	-0.076606154783175	0.06202075056643866	0.47904855383676775	0.29958347858631423	0.2685195851946597	-0.003328559500004682	-0.2531611971849244	-0.31868967735829035	0.10362087857982129	0.08717367762430275	0.3698527139721623
Cyp4f17	0.3793828617833428	0.20965797701310032	0.0716206748687144	-0.4498901135745495	0.12074304049583046	-0.12647434997400353	0.06659466259722567	-0.2143900685670319	0.2936437748224417	0.06719388820770096	-0.11237571836843353	0.0843030305315303	-0.15613806714748799	0.11947844548937875	0.14056264150546763	-0.22736229563410076	-0.1754562940432504
Cyp4f18	0.35858976262790965	0.08992457457049459	0.3061814249905312	0.5887403193472955	0.33764285204750877	0.5388571219116349	0.1010876984281685	0.6871641637153516	0.6784765089451719	0.24427509934000097	0.6047401920717541	0.1112938178354399	-0.2752325940273994	0.4141661877594633	0.4920842092616439	-0.17177275828050004	0.2857796730495044
Cyp4f37	0.2488331558347438	0.19973447261865715	0.13092631962148632	0.28460571106834864	0.16001749935863793	-0.03136641567579535	0.08780129965137587	0.21472938540928377	0.21456225717714944	-0.12405198079235458	0.2995960584575663	0.005561750171646481	-0.3382612221239516	0.14456125974053308	-0.35474055954637784	0.2125674285497765	-0.19417668943732905
Cyp4f39	0.2912105893622279	0.32157518294425275	0.4645453855828436	0.5381089093312756	0.11392820313256764	0.043698143482580644	0.4204421394528436	-0.11876611761943431	0.3719589986921012	-0.06265099197200627	0.6380764143592469	0.023905468906928885	0.29480104895990294	0.21724562152025945	0.03152530343803095	0.6185559870696158	0.10388982517421573
Cyp4f40	0.3028983040712523	0.1804238694727137	0.13372380248243596	0.3865464582381295	0.07769558801158453	0.2220567670981857	0.07126389262700247	0.1520045973352318	0.05601714261217394	0.020750435119565282	0.09651040306189843	0.09330214081055016	-0.19909609155366795	-0.22292340516530812	0.08652345710125176	0.35743383541711826	-0.2018674991131883
Cyp4v3	0.3374318722592233	0.39184432216976917	0.5976090720228212	0.6572214467926919	0.35935428718997164	0.4519086885735518	0.093427082949851	-0.4254323042315155	0.6017705020043409	0.2263395659614448	0.5587963278662669	0.15158175975183893	0.34035459172138227	0.3334192351085978	0.6026412487227327	0.6015128803793403	0.18990464833219056
Cyp4x1	0.3245425827242763	0.2821876828767331	0.2334848437335856	0.28952482385967554	0.0772145483443609	0.16434015276151812	0.3071127190924808	0.2254839613596561	0.11770272393717914	0.11177527380655236	0.16716749328121286	0.04543925089284003	-0.13474929082591428	0.2079556746457103	0.11266685993995096	0.26333412932932054	-0.04128548512894177
Cyp4x1os	0.34942944993955116	0.22674632820970902	0.21159494536051976	0.11422891860086627	0.30962742149177336	0.02726376971515653	0.29527655319197327	0.0649901136043029	0.00390809825572665	0.061830391383970035	0.1557840575180339	-0.0010009155811595168	-0.0969178732302883	0.12475836673456094	0.1391807439274397	0.3511242597488035	0.15827533176251274
Cyp51	-0.25746153184271303	0.4701212313506471	0.0007295824265064285	-0.4844310331193767	0.02299867438015818	-0.551174101362785	-0.15657649519968522	0.1957623829297763	0.3068240277633237	0.45036210129503784	-0.4460942521356791	0.07922847917914691	0.5111462460508845	-0.025450744047252463	0.10266284530892796	-0.33912156120735415	-0.059567830934481474
Cyp7a1	-0.02999394420081984	0.17391037237983595	0.1376046672138856	0.20425939848407523	0.19505965248544607	-0.005021207650817242	0.25521602853344916	0.0473847118514521	0.2622257300215019	-0.043637410157874756	0.33176038959432025	-0.11942814974700638	-0.254003329576882	0.17708143799902518	0.2682161063672506	0.22652827126415112	-0.16062220268276883
Cyp7b1	-0.26037986154873877	0.237627699823693	0.13003544109374846	-0.029434870568635287	-0.007508895553223287	-0.2417046281145531	0.1398648285960499	-0.176619646076744	0.2554440301071527	0.03548489498580376	-0.09069108474974258	0.3555753380091202	-0.23468493508586286	0.3793947727423441	0.2556032766743373	-0.09801599443364822	-0.02139489366749896
Cyp8b1	0.43005472832691755	0.197925122691963	0.09990447816824427	0.09919154838147957	-0.07402867074011722	0.18229448627138384	0.24369160476573493	-0.23323235887752783	-0.2506163793206669	-0.05054649543669605	0.21998073429040005	0.020176462258872107	0.03417653407979116	0.3051432742621508	0.2679430977838132	0.10129784131976036	0.0477264141850558
Cypt1	0.08250156581714188	0.07562025288696327	0.045538546817566236	0.07895572601701745	0.2830059251810735	-0.06411668764769908	0.1712658595675447	0.2679245015764619	0.01630544689169962	-0.06850376449694272	0.06092464898869598	-0.06506269898304856	0.02499222781574111	0.021934620014578736	0.10732935758984505	-0.021663363924054553	-0.0021238747532290243
Cypt12	0.03337349475027628	0.11393644785188638	0.0658342841895504	-0.027843199047523744	0.13499581555310683	-0.053137319659672236	0.2007428483153022	-0.15195348771439507	0.20622369305214397	0.1182430640137268	0.11340091329042708	-0.02710826040908152	-0.08450591854063697	0.022049689796155805	0.16373635690290148	0.2956765332450724	0.15008004590516383
Cypt14-ps	0.0063383986480818515	0.11482452292470648	0.31499503315869687	0.08280106315506583	0.1267825984078054	-0.04573032188845147	0.2133014770753843	0.19285508125372308	-0.19184310529797144	-0.08001325064988242	0.21833778224597855	-0.23835127415147583	-0.11678368950228168	0.17705339040716112	0.0316194802529469	0.056213670156169626	-0.215740065988673
Cypt15-ps	0.09169464228773494	-0.01357245632789997	0.1750888847001341	0.07939563550813593	0.23984952036614146	0.13348704492691332	0.11174788850433327	0.23050276739188222	0.22531034628657207	-0.04302121880855596	0.08884921545943121	-0.04434015842753295	-0.19839658743786245	0.001611719427481583	0.1471024948358739	0.24334737948117394	-0.05159001577990007
Cypt2	0.19959532360092003	0.22404010979654485	0.20299386123762578	0.14674889000033137	0.11930280206868034	-0.1543362557643471	0.13417511674680202	0.2460290029160135	0.02017905933848174	0.10739115081413242	0.10622193516522964	-0.04392539508067625	-0.11664602699992145	0.11726870554355999	0.1303446858488539	0.30439071018151603	0.06254811148259476
Cypt3	0.01648889188416185	0.06195787973414224	-0.1005172878254754	0.15007655654686353	0.11118128315264511	-0.08136077177989691	0.16723457226126726	-0.06868767209851538	0.08236699547492785	0.045471435662871616	0.18393859138541246	0.10964117312129533	-0.17882359056596925	0.1509598505129563	0.0009881979911995592	0.21651057296471815	-0.0024471174530986987
Cypt4	-0.06425134247324166	0.14494446766092078	-0.020849073433997438	-0.021368146723816994	0.0539403276917732	-0.008602610538586242	0.2957633576770514	-0.05075335157920642	0.08312040298723268	-0.11792342292567803	0.2524439739259048	0.025531692518051246	-0.19383023004944805	-0.03848781836675095	0.09787375370262268	0.2930001109535117	0.15008004590516383
Ccn1	0.10745127848158567	-0.02440645675390075	0.26666237688809963	0.4995775481495927	0.1858344379486289	0.5576544633736689	0.5692364221031269	0.13940719573688082	-0.00850586090952271	0.29546431302568893	0.2109719036681337	0.045889222444671175	0.28797484375089005	0.22041213630296064	0.030427136683571783	0.34292906376581994	-0.053721223098089556
Cyren	-0.05670476748236075	0.025939044305166102	-0.4662842352516642	-0.23745273138021525	-0.06466231770689997	0.08420178983678145	-0.07226919258116456	-0.14747633145071506	-0.031379730112158104	0.32850345345987136	-0.12125989100485375	-0.21801111515558186	-0.3406276399297428	0.22871864100149464	-0.2002289536167035	-0.04365936267040787	0.2613173793660358
Cys1	-0.11211249953982119	0.09839212079123567	0.14307922030931627	0.6226805272478648	0.2343204492351564	0.1268605967163741	0.07425527807554318	0.4054740696201702	0.2345625247211623	-0.029070773272189224	0.1879818406008259	0.08555802710254985	0.2983506756685897	0.32506443677809554	0.28407602548528665	0.6679084726131582	-0.12676682604065523
Cysltr1	-0.10222260442495626	0.2848697110914475	0.11930939798005676	0.4926693642406273	0.25894962664972876	0.32702224187373835	0.07952448448920071	0.3693346426465084	0.10889034551740336	0.062087839231509116	0.32875064947667587	0.0888710610478378	-0.21061118471541074	0.24977466453963898	0.11419974238811355	-0.12894741998004183	-0.124123625510098
Cysltr2	-0.014348454387959762	0.2708848496861512	0.1820873394239622	0.3868153909274739	0.21200830244843577	0.16724483944645122	0.18905773078418098	0.28658308064505944	0.24318332969702994	0.4949005789192994	0.1629248475732081	-0.13724492772438165	-0.19559353325558243	0.4155184094545734	0.41417694367259933	0.3042013234568535	0.46684356261188004
Cysrt1	0.24497442852308973	0.13133494596745426	0.09768865111335806	0.04554818672993469	0.2647902374478338	0.172208387162922	-0.06331370872310828	0.050787311418465445	0.06465412498293904	-0.07937485633748026	-0.01767131635579174	-0.0386999278970464	0.3977402235118172	0.031854011983613074	0.138061558248096	-0.004738559114311919	0.12050551204567005
Cystm1	0.11182877304062425	0.40973728183079217	0.7063979182863355	0.6775169187736898	0.13949382539159375	-0.03939716772179682	-0.1990138730081425	0.12674552001570474	0.03425333177078064	0.07204248933635371	0.2626814146050121	0.27511707439480626	-0.29020473745250097	-0.5859466366704253	0.2568295592610807	0.4761553913829948	-0.09704108819188288
Cyth1	0.011267995253821508	0.007701252445108399	-0.3311493569198623	-0.3012139816207285	0.05741087000121576	-0.06265780487344594	-0.1420659113836129	0.5703333796033474	0.4890870022975558	-0.0842712620944602	0.2540148135433614	-0.012113445163753867	0.05979755763095284	0.2433516114878656	-0.11067200345359611	-0.32080928699759004	-0.061327399427502906
Cyth2	-0.3221511736596164	-0.2821876828767331	-0.4034996142150832	0.19741959108788767	-0.11971324910567412	-0.1317530554530678	-0.06416272117553758	-0.14133863779604325	-0.14766481056441677	0.14005162906126176	-0.2221405778396334	-0.27686315658057264	0.24055547156561394	-0.1421764525144426	-0.23613604060978505	0.33418993884591275	-0.049954578679925386
Cyth3	0.23127762920253786	-0.042720877991521716	-0.32502897100861394	0.4649508126555859	0.033511128154670784	-0.1896042341992357	-0.22641374635916167	0.13940719573688082	-0.7839185324722282	0.22204876850246005	0.017985916847609886	-0.14738024949233872	0.214797923910272	0.20993241816585667	-0.12615382111123213	0.6096355525040673	0.23114721715642453
Cyth4	0.5882055651922939	0.14172603380326354	0.1956902197318354	0.5840633501170022	0.3265725946033282	0.7049861374356824	-0.3681553988865495	0.43998250107720605	0.7253736880138918	0.2017103885468724	0.6113036012439667	0.08888649626916688	-0.3514130441599831	0.5931423878336903	0.26357411348816967	-0.5832368680987045	0.07845100500593094
Cytip	0.17842343563784993	0.041264919817819636	0.35919774798333165	0.5633387983901059	0.2559460684284395	0.10737659437901487	0.020671502084348807	0.5298160172955839	0.4267106889610559	-0.18291669567651928	0.5658674040462747	-0.09150561954781637	-0.12560217584583702	0.3760142185045687	-0.2342199740679984	-0.32468931341431234	-0.008840758769814973
Cytl1	0.22029336044791328	0.1210744165499629	0.13468902240449235	-0.3774614524668872	0.3215094536017262	0.07716516288054133	0.2924004236009653	0.2916672017475362	-0.2272827338526519	-0.07788902101078352	0.19860658583540192	0.09526776674741513	0.4106189973394882	0.4195267809079358	0.2407617689824826	0.6544915588357073	0.15915250759441218
Cyyr1	-0.03173683555302964	0.2788159902639493	-0.3257180210780922	-0.3366559686319423	0.1911121188231801	-0.027895598060095787	0.24513969530616003	-0.056784396539376024	-0.48694137972578433	0.02467208538916223	-0.1195555803358262	-0.12173466738889585	-0.1328834614021174	0.32936257002326724	0.2738059088213103	-0.15298907899206876	0.035673139802457426
D030018L15Rik	0.1571876491818108	0.1627607979443805	0.13219424871560273	0.2670782952017998	0.17927334425270344	0.1242940813719767	0.22721853390787125	0.26311433147708463	0.16984901536898275	-0.0055148519397396865	0.24513859988552103	0.038561467856748945	-0.20545620019020433	0.16689221181536204	0.22108497823980516	0.3013003691265938	0.018454113682262005
D030024E09Rik	0.25896122905275404	0.17394868706861757	0.2111921095994115	0.053682459559575235	-0.06054832169349374	0.008396412313830969	0.3136867272349818	0.1247258099913366	0.18287600955473826	-0.051875741279125455	0.2791080685001075	-0.10236406226172472	-0.20182846371153718	0.2031678573589043	0.12908144968345406	0.3638421871308249	-0.077181665117783
D030025E07Rik	0.09731818922455195	0.18260780673326685	0.07284249145563843	0.19078514404626018	0.4021335378560494	0.0524119959571147	0.2639254004510389	0.17229793109537897	0.12942701870435908	-0.0021453987294923677	0.21501249152782426	-0.009461872290754517	-0.12602327713817615	0.2372675811343738	0.13948530784262375	0.23668161142005995	-0.09645678229613727
D030025P21Rik	0.26812154174111247	0.1760176802628258	0.0945226639503221	0.3763217940877266	0.2245542195145326	0.09321770573028898	0.1531044173090019	0.19961320085675582	-0.12823926335212843	0.08517960209892633	-0.20035077229681963	-0.04170192657043521	-0.3220676484420382	0.1797303475377207	-0.15781450439407319	0.272602583107089	0.538084628426894
D030028A08Rik	-0.004539623987151111	0.14505941172726566	-0.0988989511486492	0.5079875111692028	0.10053338446401235	-0.024934373035254854	0.17088441723061681	0.11537147233397031	0.4446802779996422	0.21428242510169768	0.3570712161258358	-0.3972882623301437	0.1402102549931246	0.15903093007135174	-0.09549675644264595	-0.02099565696525428	0.017921382728988848
D030040B21Rik	0.15807619240972617	0.28928141362647963	0.16610903774557337	0.1733208525964103	-0.14332177472965515	-0.03678090163048289	0.004742422545531156	0.11860662025068341	0.03590154762490218	0.011628061113848632	0.3126378612410915	0.06401284033810424	-0.2622202326707636	-0.08682725913689587	0.15471255703457565	0.32197547642053603	-0.04513716872867534
D030045P18Rik	0.24453170995073797	0.18862321287198333	0.1302418892282315	0.16556395375755295	0.17673794733558126	-0.22543934863028184	0.3564536624334749	0.16733424597449165	0.09980976427615611	0.009783018206485196	0.25238302673259033	-0.1397534033557836	-0.1903146012272791	0.1149498842192569	0.21821829407464383	0.13681625860087118	0.04120328034788263
D030047H15Rik	0.12719053635428737	0.219904763785076	0.04153839624373456	0.2176668593374085	0.055325330560124904	-0.066027354561674	0.10595554773072288	0.04789840641597726	0.1365429896252213	-0.08349527062292747	0.10497909119228296	0.14807744111310228	-0.12599020432670777	-0.05520544723803064	-0.006218649786850084	0.08551930988634993	0.02061828414191811
D030056L22Rik	0.018077431234548174	-0.2664786604762633	-0.2467204572302573	-0.03363985207844033	-0.19548873223134453	-0.13213930219543837	0.012767692463862501	-0.4293381092844885	-0.11659159796251174	0.1005762924386022	-0.4758290340208406	-0.0060023204098445075	0.04596311507402006	0.20230202431487776	-0.1723693460991258	-0.15628891454273913	0.05763659722262869
D030068K23Rik	0.0366817831104621	0.2302712795776193	0.20671474412700094	0.34247874302819226	0.23771017922775434	0.057702203277468195	0.21200912086723203	0.24861216070558487	0.1645615883171173	0.02544442893177948	0.33067253172047284	0.1753670385302143	-0.2959200230978116	0.17242482632888534	0.1945561583604196	0.3268287672328788	-0.2739160765356156
Gatd3a	0.17789651499648418	0.3987792808392449	0.14899694443542397	-0.21788669496724486	0.11778239024913098	-0.1582324154578049	0.24842281622543894	0.4928610925636091	0.13574894235332866	-0.07071234212406843	0.20843356862915652	-0.06205732638570566	0.14849271731339353	0.2148583686266152	0.2760668673406186	0.45048194556019683	0.12900641195176607
Nopchap1	0.1738838116506988	0.23770432920125628	0.24854441329652335	0.6403586127788818	0.1975483150116572	-0.1690473242441805	0.19621714037320115	0.22795308391581715	0.2992760340733418	0.052433544948793466	0.4520049465835831	-0.19326947193700988	-0.1700180177391475	0.2920798861438006	0.5599896075025624	0.41371234942415563	-0.10063873453988405
D11Wsu47e	0.18600298640211113	-0.1414578309817921	0.051435561068703214	-0.13245691755885877	-0.07573257515108058	-0.04493337102910814	0.3030199011423367	0.0018026792552182861	0.07881331482382078	0.03943242864806972	0.20701935339315491	-0.19807657352486877	0.03440407425342493	0.08615583943130627	-0.17102809951987516	-0.19157177158452224	0.07621935716112327
D130009I18Rik	0.3828686444877625	0.24965851210112602	0.15561486087317045	0.34273476237876227	0.13618991134817549	0.00261789458717822	0.22549570616412976	0.20071510414484145	0.19781873817957546	0.048700551159476746	0.39376828840362044	-0.16301979035861033	-0.23077795417915814	0.1449786311035848	0.24186435790394753	0.2120960234711093	-0.1853399333160156
D130020L05Rik	0.03615486246909635	0.2471297426415382	-0.055610393842601115	0.05908428101021981	-0.08375636639938203	-0.1756564351691878	0.15823832183783873	0.325641131174789	0.25387312786710575	-0.0018879508819532836	0.32621231443769866	-0.012901244212416712	-0.07099253417373395	-0.0908403217322237	0.046637059627086724	0.42509859517042475	0.2372450619980052
D130040H23Rik	0.04389654266147012	0.33356768053290414	0.039603306245210926	0.5001782597938506	0.09371101650422663	0.16823191445473154	0.32279969137206654	0.09167911640824428	0.3294680088332693	0.05088885786355896	0.4110289666686654	-0.10836622565412242	-0.27077280662417763	0.10692210117764128	0.5170697169665417	-0.031837973774599765	0.0011159191983227523
D130043K22Rik	-0.22005016630574448	0.19820188506739178	0.1724214121327021	0.3328371588934459	0.2526850623596111	-0.20818699413773029	0.1906508671923355	0.6927009642849505	0.304486831747644	0.021668527167872913	0.0753160267993664	-0.02459241994140395	-0.11445270733778264	0.23446558320571295	0.13508526574432897	0.30329477522864734	-0.025453200342729305
D14Ertd670e	-0.21591439980699978	0.020035802952051093	0.1105239799083355	0.3903539693658452	0.294683998494724	-0.20709489502443726	0.02044217588639321	-0.05469131558712617	-0.12540288750999817	0.01085412844225502	0.305483092209034	-0.007643640639937739	-0.10479086648373766	0.13964662903359992	0.18600563681455115	0.29731380067821217	-0.08803183048384004
D16Ertd472e	0.2608662498330763	0.16015539910722942	-0.3856653771227038	0.2256959463425971	0.09302448891078906	-0.0854463626733088	0.2443290481655973	0.05305027522499528	0.23272341965964388	0.18999651148384408	0.23805956472693324	-0.08490324628288747	0.06858060833321608	0.27411465505162236	0.04196185726512733	-0.0011966436612321093	-0.2874534089331102
D16Ertd519e	-0.02476576937856792	0.18134687823763285	0.19210248852564016	0.2542849761990914	0.0682102920363551	0.13791916657493536	0.2643533266778979	0.01599002137534036	0.13402478135815513	-0.06624991276672432	0.23630722703863177	0.14426685670994682	-0.18686749711648162	0.2464078331403822	0.10640621336199	0.20208812369168544	-0.12668912903011129
D17H6S53E	0.0903060914586846	0.3151766299177199	0.0673242450237321	0.12511965390399488	0.1291530035154405	-0.13437095004024605	-0.39279907195965547	0.1591937466096339	-0.23444758065481738	0.3082508894534634	-0.1825062893024608	-0.23041597603018518	-0.02603059586370245	-0.0917579007396199	0.2145228100184318	0.2077083300465916	-0.18375473189118052
Ilrun	-0.21547000996156526	0.2601567368272937	-0.12710947164023112	-0.1987926462747628	0.25375776172435727	-0.016136530570147717	0.309424013552782	0.2753377957672692	0.24253197998774212	0.29160259531260263	-0.361821528841636	0.014023222554435782	0.102802650447734	0.2553767258479526	-0.3958976688639548	-0.4789475599258697	0.3510982888148364
Macir	0.14932120329164908	0.14410154450772486	0.1895293014635589	0.6343944043108931	0.06307472264707562	0.16664401118054148	-0.049692669716493415	0.2922915649532507	0.2427235534316503	-0.0955989673861799	0.39463857470269836	-0.12877356120026634	-0.24747269284408033	-0.1111236471588765	-0.2313075529244827	0.3026783224334672	-0.12982182174121504
D1Pas1	0.08339700572242799	0.045066663860297666	0.04090893466846034	0.06498898201876337	-0.10568344670512823	-0.16570764041126387	0.33396108049067963	0.12228426248774138	0.161787981861093	-0.04250125597948846	0.27613459031159127	-0.01321710469602323	-0.2021469219940121	0.03414440956340623	0.08745648182155097	0.18787068314943023	-0.023708502346385094
Phaf1	0.21944218095032247	0.023333645468015005	-0.39182629539098024	-0.36883694957432783	0.02994976626371345	-0.21646984094634333	0.27160732444553204	-0.5568132851892101	-0.3981279311299571	0.15455452447263018	-0.18366667103456466	-0.3685870364016098	0.09265435870366816	0.3043464686637288	-0.07403681117463563	-0.30993070825911634	-0.12085231405727655
D230030E09Rik	0.12239186015405061	0.17668249970604383	0.0770099895258008	0.35257867606696436	0.16712273000031103	0.02835083178915842	-0.19098861613119525	0.13087393394497748	0.08533331746808925	-0.084033705706734	0.1989472977773054	-0.05152976913799001	-0.16880628214428317	0.15161217452791204	0.06988216312239774	0.44832294394283617	0.0011681311142759635
D2hgdh	0.0980883040080865	0.1482395308961413	0.01459164853012857	-0.35205993150969755	0.2775716876217225	-0.13222513480485404	-0.19366360188042864	0.21893968763972566	0.06586295001562856	0.053763692161078735	0.21365528642362386	-0.02248080814174141	0.09779676662779122	0.17033163995191544	-0.2241414640582007	-0.40867194127532946	-0.0810259832884013
D330041H03Rik	0.18802960425351792	0.22406429999499466	-0.28356436976883187	0.10302204699022349	0.11816856202043961	-0.07965266153775044	-0.20709651136825238	-0.1919035948082675	0.028774331275007007	-0.19986534563950897	-0.02262744377602534	-0.24697618753699166	0.07927499649400294	-0.08567290311162405	-0.15934009361497667	-0.0667582115251004	-0.10636076062101837
Radx	-0.17769385321134348	0.23797253202272772	0.14653505747405954	0.1542574611269672	0.10349403471071182	-0.1147581987887633	0.1575008440310615	0.14528944161267493	0.10049942867422554	-0.021625619193283065	0.1256113225002432	-0.1502909849377418	-0.25511804267817473	-0.1995975809246574	0.11082740100215584	0.06509016278520109	0.19914576338639053
D330046F09Rik	0.11143347030251434	0.2340794501897388	0.026742820779901186	0.20989284798444965	0.19751077487210625	0.1366503607338037	0.18896949383739947	0.24630460409247404	0.059233040724078166	-0.13686027601125564	0.141464228175898	-0.011338584204777905	-0.1770078767092187	0.048887458670286654	0.29892101464069315	0.16086436390785128	-0.07367111490381345
D330050G23Rik	-0.15957588961976718	0.05153718544884601	-0.13786185601659257	-0.19270382696000268	0.04224396761029552	0.08000700781490877	0.0025678281314308635	0.26270057459413565	-0.02800857130608697	0.05274043206743616	-0.06958106286142508	0.2938985442347258	-0.18807441612052422	0.03981105279545295	0.16277850464561358	-0.02436845592460865	0.108671924814353
Zfp267	0.23010219084872197	0.2050985290480859	-0.3623592718315262	-0.03921788877512048	0.2092192841000957	-0.08716301486162238	0.20302657635392782	0.29482390009748594	0.12429285040762014	0.037201213969397656	-0.015918986887299882	0.1431787392328385	-0.12328126607477263	0.4159047585103193	0.34059998846799244	0.1619095135576172	-0.05019756767168515
D3Ertd751e	0.13120323970007275	0.25345166629050775	-0.17732906199809026	0.2816050372331682	0.3033593803502208	-0.4271888970618362	0.2662570533178183	0.29070349037127274	0.3661734806860745	-0.015318146928575506	0.318307213887741	-0.1359761502165524	-0.08673831418919034	0.10701868844157773	0.22885498775099583	0.12238401080782936	-0.04313180683812238
D430019H16Rik	-0.39766295480303177	0.18330096460782497	-0.018960444269242274	0.038488453207093085	0.18627707450690523	-0.19741500165606252	0.0390547841197632	0.025285029356050506	-0.24705311326397494	-0.009250635908492507	0.21695512197429423	-0.13832024370416648	-0.07697150306054368	0.1886956311416049	0.1277633170063329	0.6384637861610227	-0.08768442108263992
D430020J02Rik	-0.12175920051251732	-0.10375617722066441	-0.22690013464349928	-0.36330182085223756	-0.051579789281062695	0.06771492516162854	-0.07803201236647303	-0.005034660969290031	0.12812431928578352	-0.13202783781296032	-0.06969542778448831	0.09287554709031905	0.46090537571254975	0.21171928254868086	-0.03218991790201549	-0.40145581737880853	-0.06947893366825704
D430036J16Rik	-0.20553958248967216	0.14629420857711423	0.2094547999090473	0.41656871005270585	0.07019097546649229	0.3584612792399367	0.19894282806013336	0.08558593408276438	0.34352949961612894	0.09302448891078906	0.21423441351505185	0.22280946398185084	-0.1588879507791622	0.114360071073816	0.22373482382480298	0.10868484349955969	-0.06419761821094375
D430041D05Rik	-0.5276096914352323	0.1755579039974462	0.2591675470905308	0.43585920588366944	0.03844554523250323	0.09523128014669624	0.6031214725786477	0.2061717982531478	0.11689811547276482	-0.06577792504623599	0.3883652609635118	-0.02701450489963871	-0.18963198070637785	0.014469006634256034	0.17703997152615802	0.3490210678593652	-0.09992723358534186
Katnip	0.16273741346796172	0.20892999792624925	-0.12127281222817968	0.10619723710987221	0.1281232121252842	-0.06531861576533199	-0.17023589951816667	-0.10421202932547619	0.09398593158134777	0.009825926181075044	0.31243278136896524	0.05347376693909365	-0.09310943905093569	0.11643594667538083	0.12454432521613135	0.3655927694709735	0.17213729818314494
D530049I02Rik	0.0986195292110524	0.24255973152107105	0.19349681136356114	0.04276604265728204	0.14036645660210226	-0.05661900389732248	0.23606777672040488	0.14686927278027823	-0.04147243715096344	-0.009572565505707118	0.22036790794699973	0.011767769889981959	-0.2788010128717718	-0.08854142281727599	0.1448084103663807	0.02164591324844714	-0.03754393355675109
Pramel48	0.07416575956754315	0.1602931391004717	0.10583166341892562	0.15387325363281198	0.12063306553113744	0.017952109542383236	0.057903189247185724	0.22889603763757388	-0.014506194159488514	0.020503897915090365	0.33700753092243735	0.01603197726693378	-0.0921128087115593	-0.08840407730566381	0.03226997719868363	0.2710780413640134	-0.15217206688611123
D5Ertd579e	-0.22957527020735619	0.3098892028658544	0.238532921110574	-0.0029606502466994677	0.18029930922653858	0.048452508015151	-0.3019660598596051	0.3505781942053086	0.30732211871748494	0.20617281790421654	0.27142053952491935	-0.16254933848118364	0.054791673811010064	0.01347392331913366	0.10067013610546988	0.4733632228401199	0.10711909655076783
D5Ertd605e	0.09829954515282517	0.19046231793350177	-0.09165972716526798	0.3376265538240613	0.3781378006267893	0.2403898851213275	-0.013747293837890435	0.4410367199693658	0.23388539808490635	0.05861229328973149	0.3216651372882825	-0.09152311277239017	-0.16583127854428625	-0.21485324611808498	0.15009494013778626	0.17622850374962964	0.17340394035366516
D5Ertd615e	0.1464839382996796	0.22276160057641908	0.15434971333251632	0.37076780843087104	0.1837748551683162	0.25063121949378375	0.2211366349582224	0.11757228992968904	0.14379502699747174	0.010855717571231382	0.3784657543115008	-0.06655413628208204	-0.21275006234756813	0.09033078244782027	0.23989610313744658	0.30474525239377714	-0.2636546056641692
D630003M21Rik	0.37719411450382356	0.18670747843290164	0.06671625966831009	0.0599853484766066	0.06577792504623599	0.08793550834636352	-0.28733387897244844	0.03901512959508148	0.2844865642036312	-0.27229400674717125	0.007107338109136164	-0.15858330429089382	-0.2084723070832534	0.3233258660272396	0.05368920774689499	0.24534821248171065	-0.07714626281304678
D630023F18Rik	-0.13100057791493205	0.20027087826160003	0.16306846940553815	0.251293349787632	0.10782797506136682	-0.28968505677791784	0.16291986305648778	0.3013549288635284	0.05620764844265682	-0.021539803244103373	0.1980728996209611	0.22046616489337248	-0.13766491967460304	0.24209597705669186	0.23939369660294468	0.1856039036712759	-0.08597716266886471
D630024D03Rik	0.00757955076426123	0.21065415892142278	0.11446900260943117	0.1977199469100166	0.32605769890825004	-0.3426008604826841	0.054777609130963634	0.06240703897827114	0.20050076639428982	0.06737127218907524	0.19900905671763733	0.1260910459942073	-0.18774764499754537	0.06105827448818429	0.1886707897469576	0.29045805231724836	-0.11439306495083777
D630029K05Rik	0.20909037862412866	0.27109709074392974	0.26863955775158	0.1086189690476045	0.23595535880088692	0.23337886500123217	0.1206529174522103	0.25300776517084694	-0.34969816450997193	0.009575634324272702	0.3300430920192693	-0.07624399291611329	-0.10133834314105443	-0.004103465523313083	0.05672329340909946	0.019842434690244472	-0.1610455166760631
D630033O11Rik	0.320529879378491	0.14153446035935535	-0.06921664451091003	-0.10460964205004784	0.12378950669170963	0.06431608531577736	-0.038761745578654395	0.6186623520170567	0.1787380231663218	0.1975912229862471	0.19411010662349942	0.08211718648963523	-0.07244879128499004	-0.09151643257977879	0.31368156028795785	0.30644956306280474	-0.23490874448301427
D630039A03Rik	0.057069558695613976	0.24624850479956062	-0.35010108031282655	-0.11557509639651908	0.16968320723966387	-0.30414785146445983	-0.037415852983786545	-0.06120525280812563	-0.1422241247574248	0.20568375581490017	-0.5872619422319397	-0.23337479714133014	0.05051506143431714	0.03902125463032257	0.4039166133869597	-0.09431727766256717	-0.09199776924612535
D630045J12Rik	-0.05569145855665738	0.010766427547639106	0.2352498001912951	-0.3654901275563198	0.1168813227827442	-0.1492629077738664	-0.04563943401367991	0.136402730311517	-0.472956518320488	0.0299926742383033	-0.15153860182693893	-0.01997081499970232	-0.4371046735504581	0.14434966595301255	0.01923730807953783	0.10135209191344685	-0.08214801266715903
D6Ertd527e	0.19858402998494198	0.20204875752547583	0.05875569940173606	0.13485327172815437	-0.19205899353300748	-0.07649045679940894	0.03727359050891942	0.10414608744831949	0.2651235419322418	-0.014809574437080522	-0.03978633085579264	-0.08410973165952168	-0.2080627347707126	0.2466739269335373	0.13325342614990104	0.07868368304677276	-0.05225024805798385
D6Wsu163e	0.06420325353256572	0.12544229107106916	0.12625829214264028	0.41522047010595287	0.07414498009125622	0.05652077330022486	0.10939683161893614	0.0755408449805758	0.15655381836175583	-0.18836600844942988	0.13115939765686485	-0.08179303738949119	-0.15240640829989427	0.1420798652505062	0.06491633443573123	0.11759743616290091	-0.054374958064832876
Ly6g6g	-0.04454888827410889	0.15800977653545792	0.10062933586773026	0.1829733836230894	0.16294536039819166	-0.24307794986520395	0.12238220548130702	0.07430646699128096	0.023414737770953972	-0.06283537548452092	0.20993095741105178	0.002044229473471721	0.41111958572148244	0.15829235843332798	-0.0696485737192031	0.1815237006105981	-0.05159001577990007
D730045A05Rik	0.026589762213323334	0.1530233270050005	0.15435946901765324	0.17655687681293403	0.010956188273644899	0.026216506859715754	0.23184660244649002	0.16195877946414078	-0.022749189416607567	0.014280978605158322	-0.001965961146812642	0.29797521501847635	-0.1508487291769613	-0.09389877384507701	-0.005969816121418663	0.24963979882989878	0.14534589714852011
Pate6	0.24308950430164358	0.24603737380449087	0.019908929539095697	0.16246899396874992	-0.08652354658153671	0.13522198275011282	0.23777697101640063	0.24755163664029325	0.05287830179881598	-0.00356166598197022	0.2564924764542311	-0.11738195635174059	-0.16390310610456435	0.10628933743359088	0.1432845811522781	0.22351295576039695	-0.04290227001522629
D730050B12Rik	0.14441204994820755	0.035656358815613	-0.10777135226886582	0.22412208850817228	-0.19900593444612902	-0.03932552668619527	0.31914572897667204	0.3310265126574466	-0.10702507944397265	-0.26276136613984347	0.2552941515213908	0.14819084993697135	-0.057410645040089824	0.06594851830509955	0.17987400291912367	-0.10722789132404278
D7Ertd443e	0.2677567505278593	0.22034777518317614	0.15217538205110218	0.44645268525805015	0.20527175043782972	-0.02669394152827628	0.20724398806156688	0.12608081091144285	0.12647678766817327	-0.010126282003203974	0.3604798374638909	0.18357681886943109	0.27086382269363113	0.11324718542280354	0.17153935445699084	0.227688652996255	0.11247088096474958
D830005E20Rik	0.00518814169960127	0.24337490314093807	0.1089301120134046	0.2381595927702978	0.07002581453063088	-0.12106689558081574	0.32231330308772893	0.21598902553761615	0.03042186289261726	0.0543644038053366	0.20687430567664192	-0.055302893159822376	-0.33621336056124773	0.10122834185904836	0.2125463046958157	0.05809161046344967	-0.23689614082488927
D830013O20Rik	0.35364481507047724	0.14574907612533508	0.35992782416406816	0.24527364690693132	-0.06440486985936088	0.02631331164759321	0.10947789633299242	0.26750519366450554	-0.018545723239584734	-0.025530789811000133	0.3590552670968103	-0.09357490843295674	-0.2683760981933563	0.11410353917049484	0.1367113007326837	0.23741113234882863	-0.1393899425323035
D830026I12Rik	0.24676596395535433	0.11483131081305423	-0.26281180297042683	0.1809429288453863	0.3100101164116471	-0.005495633458223966	-0.048436166648621236	0.018192419727157166	0.045134703384764656	0.026562304130597177	0.06563409172212478	-0.04936728781068237	-0.2175739140286039	0.31620604379862643	0.2665948304720052	0.26162981866029306	-0.313483913576604
D830030K20Rik	0.17437019993503644	0.19657268950116072	0.10228709903738008	-0.09870941215098271	0.043036698513616904	-0.08639490425129961	-0.3104800274683312	0.01316778157743377	0.0885812870009167	-0.07057627858963397	-0.07626021251406546	-0.10552656965600364	-0.15273656753993456	-0.44468776316337894	0.3030782234607826	0.07564784235571621	-0.014336154584295914
D830032E09Rik	0.012889289534946904	0.21682282381526582	0.13531208418671598	0.09073084883253746	-0.06213074720609897	-0.11042365201327149	0.5015472959795239	0.37594446658230884	0.12467599729543648	0.008581594917969471	0.3004663447566442	-0.09986574449437123	-0.21561706853535353	0.014710881334912064	0.13367499292805718	0.20466232799981893	-0.04538752891006955
D830035M03Rik	0.10335751042174404	0.11444597539074024	0.24651779544511657	0.1144355682311229	-0.027160747915373377	-0.250287889056121	-0.09054928560085342	-0.023156338492297097	0.03528782836788476	-0.05093611470600784	0.22776117685451147	0.06649646472122932	-0.234098627043358	0.07543013270620233	0.21331278974700868	0.03158414027070204	-0.09543564928086615
D8Ertd738e	-0.09898001586270548	-0.01199249758865139	-0.04604475758396127	0.005620944671270003	-0.08933440309606219	0.20338036801045223	-0.18600298640211113	0.06317961580193614	-0.28368195573921684	-0.09182306562227334	-0.08108167353075747	-0.13886809883672788	0.23313766190515325	-0.08103671444267482	-0.09200951533659427	-0.12615525143716694	-0.12866308151410336
D930007P13Rik	0.3060254644978524	0.15598207084415874	0.054433267884742155	0.3883171700381185	0.2143505784089115	0.15992575225384972	0.30977621444222103	-0.1001347849921575	0.06713245271849681	-0.0928941402612183	0.36860250958861795	-0.1458903386548506	-0.08983489303724508	0.3240127067219519	0.0027115894225785767	0.2565168866532104	-0.30021893463401034
D930015M05Rik	-0.1197731150181387	-0.03072838040287033	0.093427082949851	0.26422730752428003	0.15490109448354702	-0.17222313079256063	0.3430134245655589	0.17142621298432942	0.17084519727730527	-0.2905976148181003	0.11324600466751143	-0.06654741307350077	0.18872608988118303	0.1883934583080301	0.15197304332132855	0.40638743974025	0.18713927656005847
Thoc2l	-0.09241377402414762	0.21410248091176984	-0.24797696029812943	-0.14944847549643833	0.08714609639197998	0.2856080078306731	-0.050138525643802896	0.08343829695581782	0.07344925839439206	-0.055179655322543694	0.061826589163658977	-0.13897722897333828	-0.13670613631916465	0.2857534203559636	0.06817364755676852	-0.08155307860942466	-0.07245566325977952
D930020B18Rik	0.09180578866872559	0.20433223527245323	0.2160486689031943	0.3453884066694506	0.30901817226290806	0.08571117842502063	0.2475993293612041	0.2274427630601691	0.44563814521918305	-0.09366810852963676	0.39104059641499894	-0.03132034920718343	-0.09929853177377404	-0.3066899132412892	0.30258826323693816	0.19537927414298803	0.009765252849953799
D930028M14Rik	-0.027689994039021046	0.34941937190229044		0.30419068797440524	0.03538363359961151	0.009505210226023474	-0.02172864495018876	0.09828168687087638	-0.10667431871141855	-0.08919642146347756	-0.09851073850531018	-0.17081975315115397	-0.24488687970483208	-0.07478964170347167	-0.15797256905087492	-0.3581278429191965	-0.038823318284281816
D930032P07Rik	0.2046114628854515	0.12410127696371197	0.19958784504917765	0.18481113494581675	0.10242215828079457	-0.036993854658157806	0.2965455438172775	0.15203732809549148	0.034138387704435745	0.0025317866618824454	0.34424070251831834	-0.08241373673270556	-0.18627542364280036	0.14961061874677217	0.09513849379804923	0.30858901688137125	0.023044041072534917
D930048N14Rik	-0.03084512369841067	0.16448495893955403	-0.3446060994532031	-0.24599141832359486	-0.2371952835326762	-0.20509702019876583	-0.0380598832494187	-0.32963277809705804	-0.014253064226767783	0.06048008107328519	-0.036479500703015214	0.06749698949352943	0.2110207570279515	0.13435288413559082	-0.1050387678207434	0.28926140865601624	0.038020609320360235
DQ267100
DQ267101
DQ267102
Pwwp4b	0.021041854898838343	0.10619189836294766	-0.005869048232793964	-0.008268571618901889	0.08623115513089685	-0.05938720436897829	0.1549397685922419	-0.0005796429763026785	-0.17038159642455147	-0.14402140333829308	-0.13859479000018518	-0.17465350171143051	0.14333894574561284	-0.1823367956592078	0.2728733789224199	0.1942748149095843	-0.215740065988673
Daam1	0.13367571347878898	0.3584722282409661	-0.1205837621587014	0.360641526427667	-0.026774576144064748	0.05480412111191127	0.015199633885550595	0.17666256701139205	-0.24467760255951362	0.5511100256319994	-0.23929247031729362	0.008566715723916023	0.41316744728418636	0.33699296387424615	-0.017321241537751192	0.45302028059917404	0.4217385263639405
Daam2	-0.10112823078519663	0.18084533104931166	-0.2089443004800355	-0.35647945289245186	0.17369148113970212	-0.0342901274615639	-0.22422499907964238	0.10944838335253881	-0.4303888990840928	0.07968010881334654	-0.4120443006842563	0.002518207388308035	-0.17980224520539925	0.4017547243436305	-0.014562105717578435	0.08666601061650732	-0.20510412483211488
Dab1	-0.08673924404020872	0.18624770216752204	0.1550258307677162	0.2506683875538882	0.2456481545268761	-0.21192071264731235	0.09223776866164704	0.19179629018133376	0.2348690422314154	-0.06337507846920455	0.2225394590600441	0.028848913663221197	0.11923105098409165	-0.30994852997204236	0.3309430130973878	0.2832056664915992	-0.22326613481871188
Dab2	0.19873014650894552	0.1743318339564339	0.10380336634905353	0.5390099767976625	0.07049780225111921	0.0935575442630905	-0.37930179706928663	-0.17340057597813993	0.17877633785510344	0.2009380450042552	0.522679446454534	-0.055710934739606754	-0.14280421297254947	0.5292016191077656	-0.011074864611526758	0.06472754349391865	-0.05307153955721882
Dab2ip	-0.4258734752946136	-0.028889275341351904	-0.21474042753505881	-0.1904684992043324	0.17231842595282698	-0.04248714166076128	-0.22369807843827663	0.24456348562461416	-0.07655274818570439	0.011799693012208021	0.04061336062363522	-0.3404314611561278	0.13347506585356522	0.3088377764367733	0.25897555378788173	0.568695834518278	-0.2985577195668945
Dach1	-0.059623097188386466	0.2503098618104138	-0.1691009935213789	-0.12314588707286192	0.2695908043480109	-0.11883524773600808	-0.1277579893526813	0.10675347896099469	-0.248930533014275	-0.05732505405203607	0.21677381232865303	-0.1539094459605897	-0.21079321685431776	0.42261757335390193	0.12638374909624653	0.3283517682562651	-0.23450653278463499
Dach2	-0.01029521868514627	0.22456239094915587	0.1834072531887274	-0.04164307817071534	0.12254517542860405	-0.13677426310388505	0.28790133197084233	0.036275933268903666	-0.03540277243422966	-0.05869810923891119	0.11922922297367199	-0.10424757554678786	-0.27118237893671837	0.01400515327078409	0.25196275024494263	-0.012909246769655483	-0.23402167399224988
Dact1	0.16002174554707668	0.31686247622411173	0.21964484273546314	0.5690884669851455	0.34832693772038087	0.14587251970194703	-0.1091131051197392	-0.037598738751695684	-0.3212686654339996	0.25937870639562727	-0.10138835384257508	-0.08031978054525087	0.00951117925789128	0.19491309862373993	0.30216369363975254	0.2601068176369067	0.04265983374887889
Dact2	0.06890500694782936	0.20958134763553704	0.3856253340128783	0.3476404101269433	0.16785599659548284	0.028968505677791783	-0.006728371266670397	0.36208100469098725	-0.026973540902270214	0.01906386937905664	0.6759948828087571	-0.2935700415537007	-0.010011994158152947	-0.019317452787288403	0.33742825019281925	0.4853659213815692	0.20009043631415563
Dact3	-0.0007701147835345635	0.03632232496498887	0.11247729075307442	0.04968743457504324	-0.14863322397923123	0.16604318291463172	-0.04486931923014536	0.1993486304765451	-0.2467849104425035	-0.04622478952454062	-0.1808382405625615	0.013502490395946731	0.08623772580719605	-0.049452679135458304	0.11097857410028197	0.31156249506988737	-0.07054656414281957
Dad1	0.024481543644993494	-0.03735682156209298	-0.08369931726309862	0.07950847691498715	-0.08482906576412821	0.23900090091795917	-0.05317845242091302	-0.01171741515891886	-0.036169066209862336	0.34026023849748954	-0.04362310074127962	-0.2628399340261368	0.24528830717719619	-0.2235995160128632	0.2111505329048873	-0.0892043456554845	0.027123104575354676
Dag1	-0.3120586167596108	-0.06774036976592862	-0.3143284287531863	-0.3062771226223304	-0.29688027618715385	-0.2486570694772231	-0.16885779937921006	0.3305770386593153	-0.10390943597579096	0.11267634127293916	-0.05555327542447247	0.07666392096880262	-0.11240484577507877	0.07934643732378711	-0.05192540328241784	-0.09192399034010294	0.1653565220393063
Dagla	-0.34764602623031327	0.27391171009990023	0.28664482890297016	0.3374283121745596	0.19793448678296585	0.0015449869694822281	-0.46036651112555643	0.41144007953624984	-0.12187902501437721	-0.06461940973231012	-0.1672037552103411	0.056474845695879516	-0.2466990562537255	0.4137798387037175	0.503120752542335	0.1256113225002432	0.13455535166014831
Daglb	0.3688849813130559	0.1763625124618605	0.018969143089167143	0.6583370541320279	0.1264068931416903	0.4526811820582929	0.059542032474330195	0.10189429885448123	0.40766828863658394	0.19566036412970392	0.5234772088953554	-0.015114523920539734	0.1641474812593964	0.29521897222173493	0.4372463848357104	0.15712293891268878	0.28256095019641647
Dalir	0.18717842475592705	0.2573646695800085	0.18098241475243387	0.12202656795020915	0.2750060867914734	0.13985577497244633	-0.1605836107346927	0.13685847419675834	-0.16747350466452146	-0.08592306853304789	0.3524480721214173	0.2468550587327791	-0.3375970253291692	0.0756088961908118	0.23985371509699074	0.2887854160311448	-0.06307908017090202
Dalrd3	-0.3227186266580102	-0.18831669536173026	-0.409457870698219	-0.6048737177930783	-0.17643759151345234	0.07866558652947013	-0.1614809104000895	-0.08099180368087872	-0.03432996114834391	0.15871659800784538	-0.591141968648662	-0.4140397382998394	0.02311808164119029	0.32583713488958704	-0.2410411709567588	-0.6243578957301352	-0.18891757332391027
Dancr	-0.08142950526952306	-0.03237591202048059	-0.06631093609802872	-0.22505232672374936	-0.16455208255206458	-0.12488644669981346	0.1927352428724885	-0.0836529016290581	-0.352725024923721	0.24195806871214923	-0.2693898714937376	0.1333715057422383	-0.0016837972848898438	0.15656795484097247	-0.25783082778094896	0.009826982793754595	-0.3266916524875508
Dand5	0.10424922227636302	0.4071701976824227	-0.24286988331258444	-0.3109111838780339	-0.09053582638457792	0.047894596053949086	-0.1887186543229962	-0.16387212848627183	-0.1607301194389539	0.039346612698890025	-0.13086930222383886	-0.03875501892551605	0.0043687713337682435	0.46772382561222037	-0.09070659008817936	-0.19436394012739716	-0.19805166300581178
Dao	-0.05828552940645802	0.1804238694727137	0.07602144523429819	0.13058181286260565	0.27631931334840737	0.06248613965461457	0.13619571963193886	0.1638631773651732	0.12511611963956804	-0.10808843023932972	0.48218933059298746	-0.05154296950931042	-0.18177908261214315	-0.2986961137234469	0.36120128454703554	0.46248062734586165	-0.05925191777269489
Dap	0.12783905406673754	-0.3098892028658544	-0.0431669602349637	0.3149016255148897	0.2837504359626606	-0.36380151500835695	-0.43248024949019964	0.18722111693481344	0.3524568221022496	0.2359509522695706	0.24386147338745257	-0.10476493114597939	-0.27068179055472413	0.03366066148185004	0.4253667722766332	0.11469648183264126	0.3683935596120958
Dap3	-0.07149907779763	0.10164886933767454	0.10007438950246512	-0.07478859971010395	-0.27924509863072655	-0.2825180338917086	-0.09403506830527301	0.34804585906107344	0.2390836579973951	0.07221412123471309	-0.05377644089718843	5.45650683051976e-05	0.2634005049984437	0.13058598084206957	-0.13558086849682238	-0.005584337085749844	-0.02154398496333552
Dapk1	0.09853415993539598	0.29912277531821524	-0.30687047506000953	-0.15155096625134085	-0.18120037669292538	-0.28633758501070633	-0.271566792088504	-0.1934875733934294	-0.4447185926884239	0.5034392658626791	0.05196334444077614	-0.1706249685903529	-0.2284958423630245	0.0027527370221885968	-0.20256655479768318	0.056931228731345804	0.28204595453992237
Dapk2	0.20513425891939083	-0.2526853725148751	-0.2853477934780699	-0.2559460684284395	-0.20046605728376685	0.11733317707123368	0.2921977618158247	0.44629187847047	0.008390916843177809	0.055480011144672624	0.1726067826504497	0.08752236956153696	0.02525695927334766	-0.01453638322243452	-0.030427136683571783	0.29013169495509417	-0.09227005512185531
Dapk3	-0.17736959435511843	0.22011788705048635	0.15673862462779772	-0.22711190950406204	0.06779459985195882	0.027423518708309558	0.31769261438652147	0.22284549269269863	-0.1972057031590693	0.024371729567033297	-0.14675202718201052	-0.09112366406968	0.11973163936608594	-0.039745659109845885	0.029085890104321138	0.3511605216779317	-0.167030257922912
Dapl1	0.3794796313256014	0.36632673944120103	0.10199993944954668	0.13459643959661852	0.2023848043829816	0.009556502348412167	0.29978158433506624	0.15311746506572552	-0.09996302303128267	0.015189747215284112	0.2863085883980726	-0.1641334630508199	0.4137135437009073	0.12952223243434624	-0.5168781103123631	0.03221221573114642	-0.33163197709611375
Dapp1	0.37087106680743454	-0.002911916347404171	0.017408998278387763	0.4461571197852328	0.14026616893421098	0.06034032441922258	-0.06314941224983421	0.11829009589003803	0.48445092495497816	0.35248901125559595	0.4925820452780901	0.26878752647140336	0.21197642575721332	-0.19607214579097723	-0.14937654759768618	-0.28987786145119643	0.33517633976822786
Dars1	0.15815725712378248	0.03394681426052757	0.07794372256510346	0.15970348142341187	0.3184200794312572	-0.20067664081385836	0.08041619634381968	0.16846466849361363	0.4428411729381238	0.2965799203650249	0.17967785883045762	0.10438297566784299	0.09661355772489565	0.15091759990069062	-0.13071405948068432	-0.3282429824688804	-0.0164369447031026
Dars2	0.009484571544583572	-0.022605666381163958	0.052773128850631665	0.3051186073084045	-0.0038188097384964145	-0.2562103391058029	-0.09338655059282285	0.053779931114012205	0.28659387208662107	0.03222388891697536	0.4276731921385302	-0.06931645075624115	0.12355431428313315	-0.037910501095053485	-0.2359444339556064	0.13884692663205292	-0.017037772969012353
Daw1	0.1309195132008758	0.20023256357281838	0.14193741761466128	0.20551213075594138	0.10774192419510671	-0.14939165668798993	0.2050949162399938	0.16106779092148954	0.35770593446533344	-0.06431905391018118	0.17634176135065904	0.05682823297519429	-0.12101049135804574	0.017096982263859323	0.15666633594772142	0.2156496925256774	-0.10070363727902298
Daxx	-0.18689469825673014	-0.021724428539186384	-0.20258072042661834	0.4838732294497086	0.021024907549025206	0.2653944283132806	0.4275353019327672	0.23988510374797625	0.3705796698959624	-0.033468220180080936	0.45091708870973574	-0.2942148483016255	0.18408000046971404	0.19182230617777382	-0.41210759180746975	0.5341382160590598	-0.09574627580319033
Dazap1	-0.1674796992402535	-0.1624159657453458	-0.3113290343331044	-0.4053945439248778	0.135203027932609	-0.021028989306841443	-0.22483298443506441	0.1737868643899724	0.07685926569595747	0.11078839039098587	-0.2114433087468009	-0.2119852903656927	0.17775438364269544	-0.022649713393095648	-0.03698008425648208	-0.1699233998949595	0.09093964967591227
Dazap2	-0.0373708331799404	0.02708848496861512	0.025251658428528057	0.17369148113970212	0.3501290726531544	-0.06274363748286162	-0.17056015837439176	0.3823396858448689	0.2573214498574528	0.2070309773960135	-0.24005397082898677	-0.14743481456064392	0.27286617622160825	0.1386510173807625	0.11220485668702541	-0.3375260363257113	-0.03982633076887522
Dazl	-0.21624012474509982	0.22689958696483553	0.1368788102901569	0.13919346956946482	0.2680890252373663	0.12364187386328612	0.35437439749698363	0.264157985334122	0.023831736422176238	-0.012529128580235428	0.04869977081923403	-0.06732656202422921	-0.2740100764829041	0.177206355126241	0.1862558674398962	0.07832576691701079	-0.10108486277734059
Dbf4	0.01633453988233837	0.01885082688056384	-0.10753234319564195	0.1983635665288643	0.13666189906866383	-0.06669193751598285	-0.05001793684640396	0.1478196989278995	0.07674432162961256	0.027461103737502306	0.18413807611323188	-0.07648718694162097	-0.15240640829989427	0.07171604347280817	-0.11825962695907119	-0.07828950498788255	0.027809089377010494
Dbh	-0.1725057115117422	0.2285645436448821	0.2462480197793892	0.2634987300199243	-0.2878696015232859	-0.013541999776023281	-0.07104207499106162	0.27193754524891206	0.1239695382501291	-0.17260666322174137	-0.42274919519209475	0.11667983480749419	-0.1496380930194347	-0.04648079902629491	0.053854207046030306	0.3728553143128948	0.04471938655105212
Dbhos	0.2767954661451334	0.1480975626466839	0.20999545200466582	0.30283497719291713	0.1336539837035896	-0.03898366874600022	0.10954187598228124	-0.040203332962376596	-0.0048387297472098295	-0.1671476038633729	0.30922743266357816	0.19060678806986128	-0.08809171021925319	0.0824063031007871	0.06531653190809478	0.11432546423969045	0.001532440037574995
Dbi	0.12508285378882436	0.19187996141842223	-0.012767692463862501	-0.09834507775993012	-0.392393427624154	0.3284813962338049	0.11499029688881879	0.12949245983318022	-0.18686073718802818	-0.026688760194885055	0.16321494300623404	-0.30512786196266495	0.2433769697186726	-0.41764332926117514	0.07426673915965003	0.01624534424945409	-0.025106038254086215
Dbil5	-0.11740433879708999	-0.0912585442096923	-0.08139784509520666	0.1527849771225541	0.02655463781411837	-0.17801244965722324	0.0394592442881561	-0.045762686594165596	-0.11360554848116704	0.03556856233847244	0.19869580279646193	-0.011260387508284815	-0.08316199650598065	0.025576361249297425	0.186535476226133	0.07693320666670549	0.10663179079925399
Dbn1	-0.3600894598379507	-0.24299175625312175	0.024157284788768413	0.3773327285431176	-0.23479243695564475	-0.1106382335368107	-0.5592249299171775	0.08803083696315966	-0.41303234506601266	0.2227114029689812	0.3023519650713129	-0.17995559527054167	-0.27086382269363113	0.42503225495231295	0.08997848480230043	-0.02570970775192623	-0.18728153707155618
Dbndd1	-0.18608405111616744	0.21496865843064422	0.08415195881786887	0.023687224362018814	0.12480050784083006	-0.09639002037380792	0.07645018994725467	0.10781748510588687	0.0970511066838785	-0.14516071962109045	-0.17289687808347567	-0.23064279444914373	0.09277022768815811	-0.0024650475700226117	0.031845632860577976	0.19411010662349942	0.05053839855169978
Dbndd2	0.26808100938408436	0.21529023626400048	-0.09415666537635742	-0.10563943344020418	-0.05895555708645026	0.05034082542229595	-0.18738108654106772	0.22297425549664282	-0.0335253526839296	-0.05552291911926248	-0.5232596373205861	-0.18821523482839003	-0.05765867999879547	0.0931584160666983	0.257787592531974	0.5404477917273744	0.028792624994316954
Dbnl	0.11069386704383648	-0.12609364078035692	0.0660272095988318	0.2403704736523249	0.08143933577153029	-0.0075961859332876235	-0.07794372256510346	0.35203750598334244	0.38628869229643226	0.03737284586775705	0.1557087236766872	-0.13319333173298734	0.2836060724171218	-0.04312621334762135	-0.004177025061094866	-0.47372584213140234	0.035835114431046124
Dbp	0.3279878330716678	0.38762970640378946	0.27861942221139946	0.20141003272474348	0.32425556397547645	0.30676574605163803	0.35680633891867175	0.4386948730377644	0.3118815666824994	0.43243579784077196	0.21702764583255074	0.2711338244085269	0.39218824327515345	0.3355924485471677	0.2851490227486872	0.29876203408761665	-0.1952667263125203
Dbpht2	-0.4333314289877905	0.24946693865721786	0.2548719051745493	0.09035986721754927	0.1850231355714833	0.1489152304286584	0.09726963607453737	0.15631349346553713	0.04819987848729535	-0.07993755666088563	0.32505193270559485	-0.02826470538209236	-0.16658929589905586	0.10726015660141884	0.1592418902240735	0.13311754182979013	-0.034383129830238744
Dbr1	0.18134176534387564	-0.0916487355656681	-0.0969128656542706	0.22329309976556563	0.10752738432215747	0.04699335365508444	0.21311913325393342	-0.06884517917547932	0.3625335852518193	0.10598269723692297	0.05257979723595632	-0.10771144483446006	0.10830912264967103	0.20094980261976755	0.11929430289163596	0.19316729646616504	-0.13557260657206555
Dbt	0.03882999803295325	0.3610393123893355	-0.46652742939383296	-0.6012265399529412	-0.2726801785184799	-0.36144111824942576	0.02816998813455377	-0.024164486206854647	0.19601794780683868	-0.020981999574435355	-0.27671478117764325	-0.05080007859213896	0.08874066771716745	0.30333230239239606	0.2316141235711686	-0.18776426902605645	-0.22211084043539397
Dbx1	0.2605306438063696	0.19994275356239302	0.22436788581953432	0.24199848093576537	0.022417917413455755	0.15278244714216715	0.014920187168928168	0.20029744690601578	0.2263478246693501	0.044086862771604646	0.2606411124909912	-0.03889253296376871	-0.11775430509253308	-0.044432456477449915	-0.19924030579441157	0.1701276276426719
Dbx2	-0.015280698599606865	0.1832591564425546	0.17137475985833472	0.22914518684355803	0.22167025948870628	-0.0740893571023587	0.07183334735108159	0.11428518351763614	-0.06264571010321777	-0.06736695798868943	0.2636242247623465	-0.10927643050776845	-0.14095667124992536	0.15527575060751517	0.030792575637258672	0.19450898784391013	-0.2886790563024769
Dcaf1	0.03193949733817032	0.12950364808192236	-0.38874583625684206	0.0341547477735185	0.27551210484140987	-0.08184139307785027	-0.02387355828957147	0.0507754656886484	0.13551905422063884	0.0002574478475390841	0.1641214912344402	-0.14950828715624143	-0.11204078149726476	0.4632325178391758	0.17298248739249752	0.05540822770795948	-0.0009012423988646332
Dcaf10	-0.2063502296302349	0.06662924379126123	-0.2922788265298809	0.3170041162697923	0.25247052248666185	-0.15484202738588557	0.03222322383736727	0.000686734954368871	0.10364123315431951	-0.00909649061304764	0.43028405103576395	-0.19676163630854254	0.07508825729914169	0.14661946665551895	-0.13665386576022287	0.5173852048018102	-0.24157587920042956
Dcaf11	0.23464181483587304	0.26916068869097765	-0.3996085079403822	0.10619723710987221	0.18570571402485933	-0.2798143066951147	0.1588868395502889	0.2973562352417211	0.2311908321083785	0.039346612698890025	-0.024549326019822362	-0.15780217753863146	0.10703489767732197	-0.025016101359538478	-0.07281052858789216	0.16702244556469986	0.26397819025792185
Dcaf12	-0.23642523854511102	-0.20172683643530212	-0.4353985791962253	-0.07367299237076791	-0.24243005643263754	-0.41199652519526087	-0.02444101128796536	-0.15472996940623626	-0.09739593888291319	-0.0971436544714144	-0.3214257397927702	-0.11327708180159021	0.1589595653005466	-0.3646169213600685	-0.30664728934753327	-0.5756581249109011	-0.10338537804118579
Dcaf12l1	0.20594490605995353	-0.013333511696008571	-0.22240905724515445	0.16433754267911538	0.21127886688040837	-0.23428010740009678	0.19548366324078434	0.1068302063390075	-0.06092035516279779	-0.08950603499442157	-0.18674893501046555	0.012514434012620526	-0.352368712889245	-0.10904963925431276	0.02609682629913399	0.07092961278055733	-0.08877343128524674
Dcaf12l2	0.016091345740169564	0.2918485467010457	0.17981245688675992	-0.0700573353647102	0.3982261557098881	-0.02758008168297314	0.18246908932364964	-0.1676321107822333	-0.009578854755843694	-0.05960426565007994	-0.04779667124872194	-0.03244942609975073	-0.12572163894335991	-0.242872473691995	0.12903038007408668	-0.20881572552757616	-0.13791960338174952
Dcaf13	0.14133632895710646	0.05249112363083835	-0.12188079758360172	0.27143584725537434	-0.033811483976799714	0.1269035130210819	-0.2898063527511647	0.22052776222170373	0.26747484238458574	0.23818216694824265	0.22148786311532495	0.15578327001133915	0.14903881373011454	0.0740341378072828	-0.01080661529567663	-0.27472037507558966	0.02111482191625712
Dcaf15	-0.09488624780286385	0.2825325150757678	0.12905502477758157	0.22689736963111282	0.08135351982235059	0.00926992181689337	-0.04466665744500468	0.15893622100174556	0.24264692405408705	0.14773215651284446	0.29488200767089434	-0.09342553921060227	0.36119727162623494	-0.29009984723310356	-0.018624166786166105	-0.05337755967677773	-0.11952190861133351
Dcaf17	0.14652447065670776	0.2363633150938991	-0.4089309500568532	-0.07813542172811203	0.04372322610705446	-0.1984449929690507	-0.05508347320123536	-0.037255371274511256	0.11505901041124639	0.15468324839639974	-0.030750115900752384	-0.20560117737398453	0.09169868997440637	0.025354156783316026	-0.1881960557342834	-0.21775288441511564	-0.12986473804592288
Dcaf4	0.1528475183530968	0.17440846333399718	0.14794310315269246	-0.041320379530023	-0.32880380928200026	-0.007252855495624906	-0.3189491174543937	0.2840936664354723	0.11187889124237077	0.46825472669900414	0.2819727609012389	-0.12981029749806508	0.08086777770943926	0.060318746328308026	-0.4314981852103505	-0.006780980746981953	-0.27230395337124275
Dcaf5	0.0690671363759419	0.394794553205955	0.07964608156028512	0.5594341727024299	0.32249633701729274	0.06377362879584976	0.3225564972298977	-0.06618408122729993	0.0882387282641027	0.07307228072651005	0.23066213118477114	-0.20150879725109472	0.2314538646202634	0.07664199393356673	0.23368347543629814	0.5950582569945125	-0.040169661206537935
Dcaf6	-0.09196791809683814	0.32115372136765474	-0.2307507085611721	-0.08135351982235059	0.04136328750461286	-0.10630368676131889	-0.10570838712937587	0.060690201592348975	0.046705605624811644	0.05230482102502392	-0.24766897594591838	-0.054892458715028784	-0.27878222073608605	0.23248554429501586	-0.11814466296656399	-0.3073198493618826	-0.20222162778334055
Dcaf7	-0.25575917284753136	0.0488129135078015	-0.22925101135113113	0.22020372559509663	0.15532686801524742	0.1018833073764114	-0.12864970120730024	0.3937566544612514	0.2452140082024565	0.21668527167872914	0.23421580023933922	0.14923546181471542	0.4290952594385497	0.5674501756265968	-0.027323108885877433	-0.40867194127532946	0.10793450634021678
Dcaf8	0.2552322522061656	0.28042520719277797	0.16431817539205898	-0.03110828157763933	0.09950359307385602	-0.1642836144216103	0.32993338620901824	0.10236642913560984	0.010459910037386036	0.22711190950406204	-0.4430482500889064	-0.06498699635149034	-0.1023020620657397	0.5396813372448697	-0.3793045326120825	-0.1543670322989421	0.3326442777904653
Dcakd	-0.6298322958601886	-0.44958455816369136	-0.048800957861874446	-0.4172800528862655	-0.38106572233243435	-0.4595907071162551	-0.6602315636312897	-0.4161184614128877	-0.301038509757297	0.13056896667690548	-0.3210631205014878	-0.1408870063640202	0.10416789148953656	0.10803285471291037	-0.18156646549970165	-0.4805068228783843	-0.18248402256288193
Dcbld1	-0.26982390073629414	-0.09601661008677438	-0.1937041342374568	0.23607967619334014	0.20900474422714646	-0.0004720793517862365	0.05034118742894357	0.006223535523967894	-0.6052188239946881	0.010040466054024281	-0.10309266451160264	-0.047798999835353094	-0.0233001137800973	-0.1996941681885938	-0.37535743553600204	0.2694623953519941	-0.16605435444900157
Dcbld2	0.0010538412827315077	0.1364769214401797	-0.10510040177395386	0.3734281028554416	0.07354426844699836	0.10153997693874868	-0.1910289986735999	-0.031031835750543357	-0.11237698219653201	0.1029362310410438	0.03394116566403801	-0.11243437458622371	-0.12974340700597148	0.18443338048663602	0.20264319745935466	0.49348859350629626	-0.048576463712702876
Dcc	-0.021117358011658295	0.23314488123624186	0.1916782789892197	0.07272901692979127	0.2421297006105086	-0.11252655094395564	0.20159290688292902	0.20726519341545488	0.17678397403845847	-0.01038372985074306	0.20542382851151209	-0.03499520830091295	-0.24474221076047517	0.1048072473763813	0.20172348551929706	0.21807924177726987	-0.15164610696597072
Dcdc2a	0.5369321335517033	0.0932196378057151	0.25198351609703723	-0.003089637960263323	0.06592951015899447	0.25869948477885757	0.15988862185291544	-0.10987759269901935	0.23015633551127443	-0.02175434311705261	0.3851016873419697	-0.08883193120086168	-0.20516878869962085	0.19281524058258584	0.12579971791184083	0.20455354221243421	0.04498200459678371
Dcdc2b	-0.019577128444589167	0.10843056925202374	-0.0884416030353904	-0.13867857387438665	0.021325263371154132	-0.04961124824226267	0.062784621036581	0.20185715564980003	0.44529331302014835	0.14931975157266877	-0.02364277779161622	-0.15789646932403015	0.0645303932425351	0.2426272070083423	-0.15991491357751267	-0.1611117511167958	-0.15524416984640732
Dcdc2c	0.1622510251836241	0.1608067488165172	0.09863881000223344	0.35298998719360103	0.1882801925002502	0.023909485461189917	0.2689519428741844	0.13931955471923432	0.1928761433267447	-0.08006628058465516	0.30394748995295573	-0.031919569173629696	-0.22386478410611527	0.3539995562791722	0.09811059124274758	0.24683495157596871	-0.18780783874720997
Dcdc5	0.14105260245790952	0.2427235534316503	0.29561795828363396	0.21196539447384594	0.1660967696372991	0.041371317738357456	0.2979534728237116	0.16057064374362084	0.3459433250093718	0.015146515030216117	0.30550675290547036	0.028028743104645953	-0.26098857915792584	0.20795402055500867	0.19740822493475418	0.28697690712093676	0.01277685083152317
Dchs1	-0.1618051692563146	-0.05624596313143847	0.1694657847346321	-0.1919273703403872	-0.06715098023311111	-0.04510503624793951	-0.4550162399978426	0.1514679783729841	-0.27927576652932895	-0.1845042907363436	-0.11817762702895286	-0.2645601717832943	-0.22021338004275554	0.30280107244074567	-0.09235440731411587	0.3202290961315381	-0.011456762016793902
Dchs2	0.2673919593146061	0.1632972035873234	0.17202279090448813	0.5518394612000268	0.28284936849627373	-0.06124156681808722	-0.004539623987151111	0.1878406461752521	0.16823979844015413	-0.07178504148881462	0.3595007653774282	-0.049357356156521016	-0.2233079264041747	0.2764810430180652	0.29821659656367205	0.3283155063271369	-0.002934737068341294
Dck	-0.16938472002057584	-0.20540504655833897	-0.18377370676556373	0.5126215724249064	-0.11349159279014624	0.061971143998120495	-0.22236051065634818	0.4050019393390417	0.3194678750612629	-0.05372078418648888	0.14881895714232052	0.09925385924715442	-0.012332677410949937	0.0738409632794099	-0.21199360218327346	-0.44790734859209136	0.1987883234067134
Dclk1	-0.6617717931983589	0.12115104592752617	0.08949544431812191	0.16403718685698643	0.24723574958670047	0.11274113246749484	-0.24923346336600163	0.17807895785477787	0.30195806228805616	0.09178015764768348	0.08169812632593765	-0.16558219348793782	-0.37949150158638945	0.26851259374330877	0.21785676580114052	-0.14483014493821347	0.03910502993839703
Dclk2	0.2251572432912895	0.0793880351555453	-0.041829392453035234	0.1976341309608369	0.16914323583317828	0.2503737216655367	0.03615559130226282	0.21190065435744473	0.05881304727980792	-0.1724471498765965	0.17416604560296428	-0.052683893931951636	-0.11977714740081268	0.5182389646509795	0.17555001655849162	0.10951102596730213	-0.07368729518336073
Dclk3	-0.1746944587912615	0.26130617749074275	0.24217320919696556	0.5592196328294805	0.06195911530773958	-0.3029891112373481	0.02654869385342837	0.18833706123566285	0.2987779431191806	-0.08728239251629609	0.2546675282676698	0.3858797691705708	0.3851800059272335	0.44541216764290226	0.01962636431409147	0.7169346007945464	-0.15706053800128633
Dclre1a	0.0022698119935755556	0.11502069572246475	-0.1819092183422695	-0.07096978997160752	0.2875263377265671	-0.14544335665486868	-0.014388986744987899	0.6070736996620819	0.24195725965601764	0.2280129769704488	0.21133452295941618	-0.03699511631092397	-0.07285836359753083	0.4201063044915545	-0.12021401483169357	0.2665614410217344	-0.06323907204531712
Dclre1b	0.228318767139484	0.0027203429034960017	-0.2615958322595828	-0.15451161649804032	-0.21968882990001845	0.144284616427757	-0.09245430638117576	0.12331184524386041	0.4858685684398986	-0.13752005856046076	0.19461777363129487	0.11747859206109042	-0.021388776321573693	0.3500322445056658	0.1433217773256404	-0.29625996097776763	-0.4856838203786217
Dclre1c	0.17736959435511843	0.23490735692019699	0.021522681581939644	0.5875818040333697	0.12022814480075228	0.12617393584104866	0.2047289353491095	0.011116522073846098	0.22927509766929685	-0.15562722383737634	0.3465915186077728	-0.2020544479341467	-0.2802839858820689	0.3153091231205149	-0.03475744706800958	-0.39268043052977314	-0.03819551118997731
Dcn	0.3921505542472054	-0.24939030927965458	0.06785116566509786	0.42856485020339535	0.20810367676075966	0.14402711859950995	-0.36053531576526016	0.5089135221219815	0.14942728624837193	0.24586269439982533	0.4826100147678225	-0.12473574614568171	-0.03130952789200575	0.24649069756579997	0.3089465691976772	-0.3084439691648583	-0.2969904311223151
Dcp1a	-0.14838895908000196	0.1210744165499629	-0.48756372269143494	-0.006350380239297408	0.20917637612550588	0.0027037271965938995	0.028940102918088333	0.016009508623724304	0.04088177293000329	-0.052690992796332554	0.23316420429462006	-0.1411598317055462	0.20055390904079842	0.265518388561279	-0.027169823562534504	-0.06527147243084232	-0.16286737636625157
Dcp1b	0.3154633347499741	0.2848697110914475	0.009606168615667977	-0.05530837924631324	0.15022081903905557	0.14282546206769042	0.010254686328118136	0.13043672039543744	0.11023135962476054	0.3389729992597941	0.07712912325577868	-0.04474335601026204	-0.10084580495448363	0.23828078013120244	-0.11040375413774599	0.28512754873539625	0.16012073286494982
Dcp2	0.2213472017306448	0.3213069801227813	-0.07072896301409544	0.23698074365972693	-0.09010674663867944	0.1947112744594686	-0.18405743326476068	0.12992166917966078	0.14004018749687164	-0.07925102906744808	0.35641850140152737	0.011404099275786297	-0.17925614878867824	-0.024050228720174056	0.09407886720172383	0.08267719841240027	-0.10926491178615982
Dcpp1	0.2754725975413516	0.12866493062904463	-0.313178322686942	0.08111564494288759	0.010175197256175304	-0.05135471474396204	0.09665808894263082	0.1660895000138932	-0.07116330472765209	-0.22653194566507864	0.35430793294032015	-0.17523660428069857	-0.020304259887196287	0.1465375303466255	0.29066790664923225	0.3212383670444375	0.03696435310733298
Dcpp2	0.061171087169540145	0.05172832515469557	-0.12074616206512545	-0.038492213438985935	-0.07092375384851615	-0.12341185495390676	0.09659871665212552	-0.0960798437663598	0.09202006468010925	-0.07559174787705532	0.06529027799912539	-0.06947151345917368	-0.22648576983688398	-0.3230503994951638	0.1923954618167015	0.3271889433231338	0.10921871580145774
Dcpp3	0.2338102055522892	0.16229284418115592	0.0689943298306488	0.1772961942483298	0.09361839910595833	0.011721272731752838	0.2694938526433744	0.18487664139987348	0.04447740705135838	-0.008691956005331604	0.27204301526151614	0.30263770204307194	-0.04666758830012593	-0.13938149608860728	0.20531264386449455	0.44659097129653563	0.11552476469753951
Dcps	0.113855390892031	-0.10647652012416041	0.0036479121325321425	-0.14747470866530535	-0.13288599730475725	0.1975008342654782	0.12463699786151487	-0.06150569935066201	0.22532868472478856	0.13095513844821413	-0.03220059306588221	0.15601846764200464	0.30990971648918475	0.1430457378898706	-0.32818387727721504	-0.22475143673686707	-0.09978040844572726
Dcst1	-0.019658193158645434	0.24406456753900746	0.5488891788750031	0.4003314029232758	0.027032600976353086	-0.06184239508399697	0.187810935053476	0.14285292076389394	0.2296965592458948	0.018150073251505434	0.6182658916365897	0.058933051039036476	-0.08337071961941066	-0.3626851760813397	0.1960136072247729	0.7752800447618938	0.08085613772882339
Dcst2	0.10924351108581724	0.290463655653566	-0.20971441526357007	-0.40389276481423314	0.05463323713347792	0.07491200879198269	0.18838606503848424	0.47641480974459977	0.1818936946659271	0.2400778991345681	0.1705398526901397	-0.041465937390830994	-0.2131596346601089	-0.14256280157018839	-0.10900664191824927	0.05986844499073371	-0.14940997225712865
Dcstamp	0.1756267030029086	0.23188049650644793	0.12296756271935463	0.219817553823788	0.05784488847826332	0.1750933477792686	2.083239372676422e-05	0.25749924136950036	0.2535666103568527	-0.04342287028492553	0.5410642445225546	0.09772703060251076	-0.07608943406313023	0.18687702756501862	0.2878480593551519	0.25785857803095547	-0.3000708025172151
Dct	0.29799388887084793	0.14505941172726566	0.11645400494231814	-0.14142468424813687	0.2698053442209602	-0.06631135236187125	0.21523846518898695	-0.06923146758731182	0.14161108973691863	0.06942510288637302	0.10929345439253264	0.10680745464222353	0.2503396990318657	0.17709274842746642	-0.033422570939772626	0.22467891287861058	-0.13215553700795002
Dctd	-0.04543677222853925	0.14329693604331054	-0.1792094129880691	0.11846891784256854	-0.07242866110766233	-0.07291480169861961	-0.2713519537592325	0.15337249731895247	0.2702334999768634	0.045182097243109266	0.15179243533083667	-0.16577751473880722	0.20810824280543938	0.3253059049379366	-0.3239302095544487	0.05381270282631668	-0.09413884710858383
Dctn1	0.10854565212134532	0.1052121353943665	-0.08523954683016774	0.4679972788514651	0.09199469752063272	-0.06956732993140811	0.2303859173479189	0.21537725006393715	-0.2537198691119792	0.12061431657206091	-0.15777565363699722	-0.1567654412408327	0.14080185944457235	-0.14140375440295108	0.13964292956541008	0.46542186036103406	0.09780625842916663
Dctn2	-0.051435561068703214	0.13088297687806116	0.03104778548355135	0.08736063626492921	0.17146026646103005	-0.04656419060800605	0.19224496938444394	0.28096043820616434	-0.24866233019280357	0.331978999401649	0.07966745829475588	-0.049217691611288236	0.19336363955397154	-0.40407281867810513	0.09492193648010995	0.6544915588357073	0.38152594885269475
Dctn3	-0.1974331110840452	-0.09498211348967027	0.07883543441972242	0.034326379671877884	-0.20149584867392317	0.1923508777005374	-0.03279067683576115	0.025881323592776825	-0.020115211610357762	0.20720260929437287	0.2176440986277309	0.081738472321186	0.30708821833612615	-0.47868648006900655	0.008890548753889992	0.2929963873562256	-0.07888016805300933
Dctn4	0.10161461906953424	0.31667090278020354	0.25924495555195093	0.0948695318181525	-0.10791355609346609	-0.15750283827777162	-0.005228674056629404	0.31744323265701063	-0.1706536238333971	0.1942873089428288	-0.30514413361418785	-0.10029059554495319	0.04723734004636914	0.036123636712229304	0.03908775745244738	0.3547867145907563	0.33882422566839426
Dctn5	-0.08998183260245952	-0.20720583693107575	-0.09675073622615805	0.4616898065867575	-0.15936021762669308	-0.04338838405962592	-0.14579488823020134	0.11275329532043901	-0.03846794753676037	0.0366005023251398	0.036950905781682405	-0.21422245816620575	0.008191446250815457	-0.013280748791260774	-0.1672342877671376	-0.26101336586511276	-0.07167022886209225
Dctn6	0.04985479914460596	0.217014397259174	0.0810241816992417	0.4605741992474215	-0.2568042279202364	0.2612315467566201	0.27513363950697983	0.29207696028001046	-0.241497483390638	0.22621084203767525	-0.09257670506441137	-0.20571030751059494	0.3369869971516026	0.025981973998902896	-0.16961021027895307	0.5116558199995475	-0.102527051947029
Dctpp1	-0.0039721709887572225	0.01793127434980463	-0.20553958248967216	-0.17566524797083505	-0.062688550875767	0.10853533460612654	0.18811066896757414	-0.1460170196726812	0.03256748546438876	0.05178992532994576	0.14022487993892627	-0.22003879623920172	0.3899583495735425	-0.057710890202024086	-0.23333858345877656	-0.03375985601839678	-0.1489152304286584
Dcun1d1	-0.2987640036543825	0.1697723859914195	-0.4759714685813884	0.1726187817749559	0.10177771572711793	-0.10617493784719537	0.013781001389565874	0.2510445467564704	0.38138441213238317	0.01072699364746184	-0.336148083018838	-0.1322111605034938	0.16250919200923333	0.31656475755168867	-0.20662861586627085	-0.23392570480631325	-0.23603967589311825
Dcun1d2	-0.22977793199249688	0.19850840257764488	-0.011754383538159127	-0.06770878390277914	-0.06667899251262278	-0.3301122158127028	-0.02265758757872742	-0.03553853388858907	-0.14000187280809	-0.03132282145058857	-0.18656762536482432	-0.2048701088978291	-0.05046841051196856	0.04660335484933326	0.024142438426511616	-0.18518967205795095	0.10038123671163701
Dcun1d3	-0.13655351082778655	0.1790828553653565	-0.3324463923447626	-0.0374157538423469	0.07839286957565111	0.21234987569439073	0.03364185633335198	-0.04279217184411027	-0.007969455266579837	-0.09345356865668754	0.2453844744108389	0.04714421901569073	-0.1527249645429815	0.28802322105847006	0.038091402850718326	-0.018928727004944274	0.1049751859793562
Dcun1d4	-0.09184632102575374	0.09540357506626823	0.23999208596358687	0.3200934904402613	0.29396253391504423	-0.37732015099132643	0.1388233228213621	0.27555240044050944	-0.30713054527357675	0.13095513844821413	0.18896091268728854	-0.10591079758038853	-0.3498202629445468	0.16791695835350443	0.32672766670545716	0.47242041268278545	0.005883930879769015
Dcun1d5	-0.24728791022865115	-0.11023135962476054	-0.42060426888095603	-0.5390099767976625	0.0021024907549025205	-0.11523027814054955	-0.1494022680057053	0.06562610907687523	0.09088244179003545	-0.12263099137778374	-0.14247311954487749	-0.31484044412099016	-0.14371437366708453	0.14589506217599565	-0.2616197256155473	-0.30510787168505965	-0.15385495237760524
Dcx	-0.05804233526428921	0.17187969387440935	0.16243398492612754	0.10746531610361316	0.17609432771673353	-0.13673426525995808	0.17235642291935255	0.1500547903041161	0.09049929490221911	-0.047670759769320406	0.16129306076243705	-0.19388488221660438	-0.29266012946644915	0.22659916181631334	0.2186265420188797	0.1377953306873338	-0.22843458148262297
Dcxr	0.35903561855521915	0.3105405525751422	-0.025981240855034487	0.5581469334647344	0.2876550616503366	-0.0015449869694822281	0.5820446469240175	0.1492790107059333	-0.2019567245679919	0.1338299727457339	0.48717901783798145	0.13712201665096158	0.24906547405951665	-0.10518353042678534	0.3479193626576174	0.6577551324572494	-0.025350938696875696
Dda1	-0.3391342312544049	-0.15620898616272114	-0.10680276076913552	0.23616549214251983	-0.2611808413284008	0.0660911092500731	0.1224482505819956	0.0711199887118262	-0.12758791364284064	0.2871401659552585	-0.1016421873464728	-0.27926401958600133	0.2743679413675911	-0.11358662238925578	-0.09266097796080174	0.4017459128118345	0.047980428663364764
Ddah1	-0.5336490126324244	0.10904360427252988	0.3220701089455601	0.3978427403970647	0.07950847691498715	-0.02042816104093169	0.45221950736290134	0.5600752762224623	-0.20563493469102875	-0.05530837924631324	-0.45124344607188993	0.008166847381811917	-0.2526151007682033	0.20548940402478036	-0.02632675428414838	-0.05355886932241896	0.20446007135240088
Ddah2	-0.27943006935196213	-0.01942554721228835	-0.15013185043221175	-0.03140863739976826	-0.2688613687799835	0.2716172924959173	-0.37399205829860094	0.1016367732465929	-0.479125183214331	-0.19141247464530903	0.21630240724998584	-0.14269152610675806	-0.08473596066121324	0.1481165692465338	-0.09691464568356806	0.16401270544705546	0.18484052437666548
Ddb1	0.23135869391659414	-0.1509598737996373	-0.15722501291213536	0.14275483146042214	0.052176097101254384	0.02798143066951147	0.33025764506524335	-0.024894142095871576	-0.2669001220528613	0.09203760549522257	0.06860756991064093	-0.0907962736598488	0.11081206455964243	-0.12179653982385336	-0.1614860881417777	0.40051300722147415	0.12411395321507235
Ddb2	0.2303859173479189	0.15797146184667626	0.012727160106834367	0.027975999432580473	0.06118677176512233	-0.12076648144786085	0.18681363354267386	0.19850932274725178	0.30766695091651963	0.09512697966569159	0.027522804208338515	-0.2719596811151366	0.102802650447734	0.28348361965345725	0.017052992221901063	-0.3578327166375289	-0.05227205913414873
Ddc	0.36227820711746994	0.14253064226767784	0.2580325713223327	0.13966545728995314	-0.5828619268284866	-0.19780124839843308	0.12709088985437397	-0.35873317178843894	-0.20368088556316544	-0.12190155580975633	-0.23178625098774674	-0.03950510945296306	-0.1637834169815824	0.0708467580973802	0.33964195519709917	0.2024866122521242	-0.1392153243692835
Ddhd1	-0.0024319414216880954	0.32080888916862005	-0.4524627015050701	0.21243738219433425	0.038745901054632166	-0.2947062644287351	-0.05865032061971123	0.04476653483792077	0.3195828191276077	0.1926568059084146	0.29847193865459065	-0.1341755029624809	-0.18649192631023193	0.1591275173352882	0.1033909505948069	0.09765337514236577	0.09862166821861557
Ddhd2	0.2895226262519677	0.3495832204436271	0.10866724919242973	-0.34922800518676766	0.05723923810285637	-0.3171085754862274	-0.1040060281341942	0.3235809263116824	0.2501182883665056	0.32498499954350385	-0.2586563404717768	-0.048399215586710266	-0.18012080144848655	-0.3127495606261992	0.37612386215271665	-0.5532119907805169	-0.04622086017034333
Ddi1	0.2768765308591896	0.11459923414586679	0.17384678373924356	0.2019678363944115	0.29507814125438026	0.0746314538869332	0.1104123662638609	0.20908572417330323	0.18490668806016483	-0.10748447634756762	0.3046002046772642	0.0045904474107429	-0.20874535529161387	0.3262234839453328	0.25380701135452216	0.35315492777998525	-0.07892127020101442
Ddi2	0.1578735306245855	-0.10624663199147061	-0.5116804751231752	0.13421614451704253	0.10808518799182548	-0.2426058705134177	0.09885841879162106	-0.19430307115174242	-0.07080554486845932	0.11906962948682642	-0.12894741998004183	-0.29808896815129443	0.16478459374557095	-0.00024146815984110498	0.05368818450086155	-0.5263781632256151	0.008154097894489539
Ddias	0.05767754405103599	0.06911969856206743	0.13341352395369724	0.18647805756747662	0.14275483146042214	0.014119464248879254	0.1256819981392781	0.20370275583966638	0.3305025054303734	0.07118432984455678	0.17971412075958587	-0.11093842912956245	-0.15290699668188854	0.06983259182604756	-0.07499484444552894	0.08191569790070712	-0.034454814290314544
Ddit3	-0.1264204215707528	0.0593494529227508	0.16496669310450912	0.2265111978598042	0.16176306420372452	0.22754224756096594	-0.07749786663779398	0.25117330956041456	-0.05107348014591789	0.043894858005413845	0.2031393269764326	-0.009712582158325173	0.01952294689777684	-0.06239537250294153	0.024602294396540412	0.1867126730813373	-0.010729076176959921
Ddit4	-0.35903561855521915	-0.06843003416399801	-0.4383574412592792	-0.3147729015911202	-0.30327356440104114	-0.12939265869413663	-0.3778831645733019	-0.1406089819070263	-0.05237617956449345	0.1566570152275327	-0.1476948373393449	-0.25283410562740477	0.15713924391147652	0.12194142071975801	-0.27426576479133913	-0.21057302244772302	-0.20917406914601058
Ddit4l	-0.33872890768412356	0.4917307158234886	0.3239796457174877	-0.1129766970950681	-0.004719877204883208	-0.18496927329078902	0.13181122505549475	-0.10863288559422578	0.351154122683674	0.08680283259526118	-0.05645982365267862	0.008329088045238414	-0.2539348337752792	0.16946235457648748	0.02816617816426355	0.02908206716085308	-0.011128224917778247
Ddn	-0.24623406894591965	0.14301767816890382	0.11493573663351755	0.1796842677187527	-0.01419603799531316	-0.2571115815046675	0.40746187138292284	0.21429588081303017	0.15983998457047413	0.033114019140710854	-0.04498705852798546	0.14230522962659536	-0.30203881290781553	0.14349161526802184	0.12993218779122231	-0.16824943998652644	-0.05159001577990007
Ddo	0.2886309143973488	0.24207220372236254	-0.14303868795228813	-0.1660109536881194	-0.35476313390885794	-0.3102848830376808	-0.1197731150181387	-0.11610112822298725	0.3980513017523939	0.007980883273711608	-0.5644894507394014	-0.27353468741395554	-0.25525456678235503	0.7476337165000292	0.3418645923855716	-0.5268495683042823	-0.1742622087885873
Ddost	-0.31007253126523215	-0.20854685103843293	-0.24749057201379182	0.2991114908658259	-0.19257098995923494	0.18475469176724982	0.035141553543392975	-0.2252490650329897	-0.0696561042050103	0.3030590245280919	0.09914011423662385	-0.11185839002565508	0.07467868498660092	0.03747585840733949	0.4374763128207248	-0.28012340251569834	-0.03965466555004386
Ddr1	0.05621837919802313	0.23257016090451732	0.2904143381065867	0.35725179643506905	0.040676759911175295	-0.08330054743791682	-0.04438293094580774	0.1406519028416744	0.1274346548877141	0.021840159066232302	-0.009826982793754595	-0.42053298142815787	0.13743426487479266	-0.4601417253932097	0.00379381175273754	0.40928839407050965	-0.12410421458824347
Ddr2	0.2251572432912895	-0.13743478865972056	-0.3842872769837472	0.5235201979707276	-0.012614944529415122	0.2681410718145823	-0.36167022176204794	0.34431173774669266	-0.5030718637028522	0.3211232818304176	-0.29560724625345924	-0.052600725846210485	-0.2634915210678972	0.521184876201041	0.22674731455503053	-0.06269687546273689	-0.15271254137103207
Ddrgk1	0.06699998616750702	0.2712679965739675	-0.3553471740656589	-0.4103718689773001	0.2982962393486188	0.06540444837474767	0.20910642990814807	0.39457215221956443	-0.15586415396368644	0.501508407006136	-0.3171468321556372	-0.26731426962716304	0.0420039160527926	0.3306182044544409	0.22563599596079428	-0.557962303496317	-0.05931033310623444
Ddt	0.28198360784473464	0.04436840960913198	-0.28360490212586004	-0.4055232678486474	-0.10014721269270373	0.44388333959318577	0.08528007918719588	0.5895619583256757	-0.05670573939681806	-0.009654294282715655	-0.047321817512360684	0.034067098252370795	0.17702625508706737	-0.10856408466456081	0.42529012961496176	-0.12198512958741865	-0.14739460673502244
Ddx1	0.2326962616985226	-0.009731930950534992	-0.08568540275747721	0.1709882787405417	0.1029362310410438	0.07978141045187397	0.5034118742894357	-0.14249750303154074	0.06145676080574066	0.28478022735281683	-0.1684003988715732	-0.034539688237190086	0.3799010738989302	0.01023824997726285	0.01590335229682908	0.08474412837271028	0.0985358356091999
Ddx10	0.030358735414073055	0.11751115049327096	-0.3620755453323292	0.2750830250955114	0.20939091599845508	-0.12381353908211748	0.09213004752495069	-0.1279473061858503	0.1251357735608161	0.10267878319350472	0.23040829768087343	-0.13837701322198112	0.09870692732232626	0.32892792733555326	-0.07242731527953485	0.11078019348679072	-0.12364187386328612
Ddx11	0.2303859173479189	0.1854814083918894	-0.07964608156028512	0.055351287220903087	-0.11615188721471678	-0.20771491478594403	-0.11604413817155028	0.026181770135313205	0.21291472555953916	0.05221900507584423	0.1629248475732081	-0.17684538637714542	-0.023072573606463538	0.23238895703107945	-0.23640428992563517	-0.3214257397927702	-0.28610765202621175
Ddx17	0.11762490009564755	0.0031418044800939735	-0.39636591937813137	-0.1833028674478279	-0.14249738361288303	0.015492785999530124	0.117462770667535	0.013477173479489095	-0.3420735414424268	-0.11722458657946298	-0.1759428801302483	-0.18257471854919116	0.030945463614191728	0.003139086077934365	-0.12029065749336502	0.22308338799696778	0.013003640326475423
Ddx18	-0.13375677819284523	0.09482885473454372	0.004539623987151111	0.38145189410374297	0.013859275792520696	-0.012789058802936223	0.31967869988090014	0.2786427077351694	0.2793140812181106	-0.26100920943004147	0.444317417608395	0.010476493114597939	-0.13197330070758237	0.245186769502658	-0.039969148061669235	0.006962290392623182	-0.06737859839130829
Ddx19a	-0.1668717138848315	0.11452260476830352	-0.034736229973111626	-0.06710807225852126	0.15279529751444643	0.13201055328131486	0.2045668059209969	0.06360882514841668	0.09505874286723352	-0.09272413308866014	0.18993998477375118	0.029956222499553483	0.21907567917458673	0.3510947044089667	-0.0742284178288143	0.20585897166105102	-0.04673585582683741
Ddx19b	-0.07859224027755361	0.3342956596197551	-0.12483965964665555	-0.10559652546561435	0.1113461940606539	-0.009699084863971768	-0.2282782347824559	-0.032233621920688876	0.2519190787392424	0.13764878248423032	0.34713544754469644	0.1836114548469899	0.05310787652612021	0.31714428113530735	0.14546777185244145	0.3692189623837981	-0.019123295822190498
Ddx20	0.30383054828289935	-0.058583159147118126	-0.3763834673632609	-0.07405916414207653	0.10336531078694228	-0.20174954843155432	0.292603085386106	-0.10721649475083997	0.27824126993222487	0.034026023849748954	0.03187423570372801	0.005783897240350945	0.10753548605931625	0.15284934517941948	-0.29561074606684223	-0.05116558199995473	-0.020556909955055207
Ddx21	0.25843430841138826	0.24502243475854835	-0.23022378791980638	0.2296005720302732	0.17609432771673353	0.03587803073575397	0.05135449635464694	0.030173417057582266	0.07532667814469211	0.029434870568635287	0.1749638080437857	0.1364672358312992	0.134430734582827	0.2175628120168356	-0.014792033702592832	-0.2173902651238332	-0.05325913414242904
Ddx23	0.4094173383411908	0.21479214530983923	-0.1581167247667543	-0.1420683038669846	-0.026388404372756125	0.015449869694822285	0.0373708331799404	0.36967801012369284	0.1111125974667381	0.14249738361288303	-0.04634274542589805	-0.21362224241484862	0.059069429075324795	0.15647136757703606	-0.12304979331353778	-0.05022277184262034	0.08677862032505816
Ddx24	0.27817356628408996	-0.05632259250900173	0.19439318430693509	0.17545070809788582	0.45049082521880746	0.31912564180749586	0.604742766859773	0.36963508918904486	0.21073078829898606	0.17004430329956505	0.2097027361486451	-0.05445593816858721	0.25138638383058104	0.24030911267386768	-0.3114757770328356	0.05801908660519318	-0.12952140760826014
Ddx25	0.3279473007146397	0.13774130616997363	0.20357893058377852	0.31602344059648346	0.13267428923632338	0.1461424950111143	0.3962946258642358	0.2568627030320162	0.1009208902508235	0.04672678432834377	0.15574498560581546	0.06844935947659528	-0.14387050424733983	0.41368877470180565	0.2790176098149699	0.40225357981962995	-0.11723835084433165
Ddx27	-0.12889289534946907	0.008046084644143104	0.3029793687853085	-0.4054803598740575	-0.10280750711727427	-0.08372971048499521	0.08840107067836227	0.12734641310077752	0.21900676107581896	0.11778239024913098	-0.12437841690988287	-0.14738024949233872	0.16988149363496724	0.22968451364085907	-0.1692269969705957	0.14617183631595856	-0.16226654810034183
Ddx28	0.15426615084908152	-0.10459910037386035	0.045558369299623654	-0.21260901409269364	0.012271680732696343	-0.12540144235630754	0.3288795449262868	-0.1773063810311129	0.2153285509527821	0.04513918926851942	0.035681738262193806	-0.2612646374757773	0.21120278916685856	0.13942371549225405	0.23556122064724905	0.1554186282436612	0.12753156428221768
Ddx31	0.10201994263981559	0.0463224587369953	-0.08256441126631084	0.4138903228936675	0.21089269510909978	0.04544836668560222	0.08296973483659219	0.1591937466096339	0.14111299878275738	-0.270406055865218	0.3631269582902528	-0.08561259217085503	-0.1493118619384751	0.2586123991898234	0.05683053362939164	-0.10646502392052948	-0.03765986119447999
Ddx39a	-0.0042558974879541665	-0.25440953351004864	-0.29446757380940025	0.05578036696680155	-0.03960406054642911	0.17449769494207612	-0.23804653282623636	-0.3381740440920209	0.3460199543869351	0.18244470795603096	0.17735709536624988	-0.24739801969576591	0.15823143674491857	0.06548616494890767	-0.3887315799976727	-0.4259326195403744	0.007853683761534662
Ddx39b	-0.05435389077472893	-0.062414628025281506	0.1288118306354128	-0.3932944950905409	-0.0007294355680274049	0.11862066621246888	0.34403864645480914	-0.11541439326861838	-0.13406309604693675	0.20402741917472417	0.21060928437685122	-0.17799125281155456	0.3247453358101061	0.2366387966442829	-0.146962303755035	0.2431724967340159	-0.02244522736220015
Ddx3x	-0.0818348288398044	-0.08950311299389663	-0.16034600440330174	0.010169189977793824	0.2384825227703716	-0.08990965836292414	-0.10291165449443457	-0.06395219262560112	-0.27395002478868186	-0.07517477148141256	-0.17797354816143007	0.03153860948040421	0.1527704725777083	0.13758855747746163	-0.04311149719019931	0.12695301387798832	0.11038073570856365
Ddx3y	0.061004618773161025	0.26175837372258776	-0.09173833069086226	0.14542596643915778	0.31272636118707886	0.05384902398613715	0.14067008310970316	0.12799462613617824	0.2345942135954591	0.24455199474533093	-0.020440128683186894	0.017029671560602203	0.015372312763561638	0.5100146596721847	0.057600457006127204	0.09751932488905954	0.25392412618782323
Ddx4	0.039235321603234605	0.2123783199165963	0.07892699232218726	0.39868795551076935	0.048486011286527506	0.02248814366690799	0.32530586569641096	0.002018145610582541	-0.003946412944508285	-0.019265680590841463	0.2348322530345194	-0.001313847333030279	-0.26995366199909604	0.18908772971360957	0.1366947923148997	0.20219651681909823	-0.11868432217998116
Ddx41	-0.12646095392778095	-0.06682081723516939	-0.11571987931532521	0.21895939433199105	0.000600711644257863	0.06862317122783564	-0.015321230956635002	-0.26825584155034027	0.3447172549683596	0.18669259744042585	0.07165357195741356	-0.21995179033825155	-0.0834162276541374	-0.08446556231241853	-0.09407886720172383	-0.44116262977423765	-0.04956833193755483
Ddx42	0.08953597667515005	0.0953652603774866	-0.483064631061312	-0.12353205884417054	0.18137200859128474	0.010171164215758005	0.3273393153592176	0.3751289688239958	0.1754429599311013	0.3762171212037816	-0.0497151048348249	-0.17673625624053504	0.10689837357314172	0.3730683069545072	0.025368721013255064	-0.13028911135778695	-0.10523077914362289
Ddx43	0.25040890171981756	0.26030999558242024	0.20516053982797108	0.26996128419480225	0.23633712404087923	0.0648894527182536	0.18938729137001356	0.08191136962209145	0.12904387181654273	0.035098723214495135	0.22239441134353108	-0.06488946682379959	-0.18672369104955247	0.11076389526890473	0.27921453793281725	0.13942711749810485	-0.45344561174920833
Ddx46	-0.26698663574432474	0.13187915878638362	-0.14911854150650836	0.07650491869369784	0.19677597146904	0.1346284478684931	0.2410864596033465	0.15481581127553234	-0.1129133878394749	0.12044268467370153	0.04848219924446455	-0.039832499862794246	0.23068022802990862	0.2841597305010124	-0.2112271755665588	-0.19643087008770718	-0.0461779438656355
Ddx47	-0.13639138139967402	-0.15276066417237405	-0.037006041966687185	0.14674527309727797	-0.0973152863697738	-0.2251818508020348	-0.2387761152527428	0.06850181169829488	-0.06747216694445718	0.09710074649682457	-0.4563563780789726	-0.1503267631808194	0.19063315747036638	0.26064073173248875	-0.3174539046432099	-0.34717170947382464	0.03484803942276582
Ddx49	-0.07964608156028512	-0.01360171451748001	0.034655165259055355	0.10134863598121945	0.16811344444302193	0.15492785999530123	-0.08142950526952306	-0.14764801518930726	0.23406443376700106	0.12589199744661214	0.11774248387941391	-0.3098750229052172	0.37002583036322495	-0.11793304926639567	0.21245345815330222	0.03539164282916784	-0.01995608168914545
Ddx5	-0.10538412827315079	-0.014981043313618828	-0.2915492441033745	-0.2009380450042552	0.0162192143949623	0.23011722584343636	0.30780271927165664	0.06730002552814936	0.17161149105293794	0.1274795925064365	-0.18112833599558747	-0.20189075272923113	0.3142329797882263	0.4744366404558031	0.0023376011809796964	-0.021031918894382527	0.022745641495155032
Ddx50	-0.12459646550448675	0.47996810636752696	-0.0062825153393609124	-0.07787797388057295	-0.01154224516466894	-0.024376461074052936	0.6575564280674328	0.4396391336000216	0.23513724505288683	0.2531570500800994	-0.19342112997006275	-0.20270922875380906	0.24264884116304453	0.41962336817187224	0.18880919702765514	0.02890075751521185	-0.08205597460138947
Ddx51	-0.24023528010575568	0.07777881822671666	0.020712034441376943	-0.08641666082395258	0.03788774156283521	0.047465433006870686	0.16192676632739902	0.05588305691176687	0.3138356158103627	0.017120281861349094	0.11582060163561689	-0.09603452021714777	-0.05497370594991707	0.20003222361237138	-0.25157953693658536	-0.12891115805091358	0.10484453240125233
Ddx52	0.2976696300146229	0.11471417821221168	-0.28526672876401354	-0.1323711016096791	0.031666085247307345	0.15316829150227984	0.2539352167812653	-0.12352644991710067	0.4016911971866491	0.1070124886270793	0.14968924344139842	-0.1502721981125142	0.18157705855974263	0.36355446145676773	0.000996354601729051	-0.2845836197984725	-0.04501920363852382
Ddx54	-0.15775193355350112	-0.20797213070670842	-0.20910642990814807	0.192828437806774	-0.12091467239418985	-0.11982232274428838	-0.131284304414129	-0.1364885721808131	0.2779730671107534	-0.05136084558404728	0.3344075104206822	-0.09396104762155026	0.16519416605811174	0.2362524475885371	-0.1806850748904798	0.10664633356617072	-0.09295671599718075
Ddx55	0.033236532763070634	0.1710367707212134	-0.009444039187555436	0.3530468149252641	0.16712656102745543	0.33088470929744396	0.30042583029253606	0.08605647396934915	0.2559804357500956	0.052476452923383314	0.0825321506958873	-0.2730436017992088	0.29216158294575134	0.1251288004296606	-0.010231795333140637	0.21021040315644055	-0.059916276956098545
Ddx56	0.13331092226553573	0.0953652603774866	0.03416877697471774	0.3124129629886786	0.11083129836557572	0.21801482791582558	-0.13217601626874798	0.12614462693063197	0.24276186812043196	0.14880485587759062	0.1458817408829326	-0.07791891753982216	0.11427067519887561	0.29154865619215015	0.010461723318155034	0.19023008020677715	-0.14780375341379987
Rigi	0.4422890798910083	0.19824019975617344	-0.18186868598524142	0.3383722876155362	0.2428162282039462	0.05767951352733652	-0.23111549977442533	0.18052545112971696	0.26172763906734064	0.03110828157763933	0.13014406364127395	-0.12686378380958444	-0.30517688087760253	-0.29917905004312906	-0.3045779374824037	-0.39906253005634434	-0.18346720262601465
Ddx59	0.22065815166116648	0.018046218416149538	-0.23751961218487064	-0.17068792291841278	-0.10508162977053617	0.10334246173647794	0.5297173740006953	0.4344886214422551	0.21103730580923913	0.2639269517021511	0.4367024124914634	0.0850325734656661	0.26126162736628633	0.10223761887672386	0.1461575558074846	-0.13975347486025907	0.06741444688832812
Ddx6	0.1913937898868531	0.17456172208912374	-0.14932120329164908	0.32794564979020335	0.09019256258785915	0.2600298902248006	0.1479836355097206	0.04549619072693771	0.03394681426052757	-0.002359938602441604	0.00968193507724161	-0.09559799967070619	0.07331344394479834	0.19158083801793271	-0.16363208266857873	0.15933491658951177	0.13548677396264985
Ddx60	0.3438359846696685	0.2826857738308944	-0.01953659608756103	0.4682118187244143	0.2507112955284781	0.047079186264500125	0.10745127848158567	0.24846929067758716	0.24253197998774212	-0.04187818319969101	0.22757986720887025	0.001937112495904364	-0.35159507629889014	-0.5499195872221324	-0.046100560995386466	-0.25702455366100574	-0.11089794558165916
Deaf1	0.06691892145345076	-0.09195525307592119	-0.35206405314637995	-0.03140863739976826	0.03286750853582308	-0.14110880987937685	-0.33986381368091134	0.08575602742681278	-0.26804956271631025	0.28701144203148893	-0.23327299008200483	-0.15059958852234537	0.16737855172499583	0.2628622388030269	-0.04740348624380138	0.08003007758603835	-0.09930832909394102
Decr1	0.18065271527439736	0.565984582682295	0.30484385720860274	-0.062688550875767	-0.07174213351422477	-0.34637749529697404	0.304641195423462	-0.1595371140868183	0.047510214089225955	0.0810960719748115	-0.027015137200543073	0.0928697462554463	-0.045189478483665266	-0.17820350196273546	-0.06326851720979472	-0.25673445822797986	-0.028928059218059035
Decr2	-0.18527340397560474	0.3236058614496793	0.01037628339920254	0.464092653163789	0.12662143301463955	-0.19286587335703148	0.14538956465991998	0.1194489611255355	0.29885457249674385	0.343778692413857	0.11933800876105673	-0.11502316398735656	0.04760140432418316	-0.04829363196822101	0.5848218298841171	0.03589930983696328	-0.165382649227584
Dedd	-0.00774168019237377	0.21015606796726155	-0.2990071977965513	0.08980639081655051	-0.05333461241518026	-0.05969657984860499	-0.0229818464349525	-0.1634429191397913	0.048161563798513725	-0.09178015764768348	-0.19371122540308874	0.19588859521565935	0.0022298937016108746	0.09779460473564752	-0.30415640284321066	-0.27540935172902636	0.1684035796735629
Dedd2	-0.014915907386353651	-0.1509981884884189	-0.21040346533304838	0.001587595059824352	0.13361543287278466	0.256982832590544	-0.19727098165593265	0.2810462800754604	0.3015749154002399	0.1291530035154405	0.07716538518490693	-0.2708064339986957	0.29976142474511897	-0.04718287843295192	-0.323891888223613	-0.34546739880479715	-0.042701723184300475
Def6	-0.16261581639687733	-0.008544175598304343	0.09046822088679715	0.3330516987663951	0.02188306704082215	-0.040083828597122256	-0.21838833966759097	0.3580276191710049	0.33851027538573486	0.23316193392123052	0.4582782603227697	0.17209036947592782	0.3865452469690361	0.38659052390560905	-0.2931965022241911	-0.4605990237869773	-0.10390037369767985
Def8	-0.10327644570768778	0.05222292080936691	0.21461883046397442	0.613626944609407	-0.002231214678672062	-0.012617393584104866	-0.13193282212657914	-0.1607818211916119	0.37352990093214816	0.2840936997593793	0.05116558199995473	0.1455796022382672	0.5364942213936856	0.2940599250544977	0.02785960751757769	0.5766371969973637	0.3005857981737091
Defa-ps1	-0.004403568439360378	0.09754992474843398	0.0525492999319459	-0.015151225738910158	0.019500166774240074	0.22736290028224215	0.12485278366300613	0.2720568984862908	0.12423818560212466	-0.1665966290519434	0.13691043724883792	0.09892293060756634	-0.02945266221891845	0.05453660608748078	0.22915512502916677	0.032823258487653814	-0.10318003155980014
Defa-ps13	0.26622321375881763	0.20104759589680501	0.1416172311608678	0.15390388983277592	-0.03185447985890973	0.10155264974455186	-0.04084567832551021	0.09264171662657285	0.30247989049856655	-0.049849708153777615	0.22367824528055089	0.15449321444399425	-0.1550222261415867	-0.06132464777367791	0.08077292611577787	0.0011567097344459655	0.0
Defa17	0.05815575716949626	0.11478635421849465	-0.10580344004566386	0.10004412376315483	0.004219756479924036	-0.009882467689282288	0.4236447631383652	0.030350038622323886	0.16921024065897441	-0.037937641247773234	-0.09961859960265115	0.0634931611341806	-0.14558324261841502	-0.3811333434932001	0.21457162858849013	-0.017814592669963703	0.1281930577035878
Defa2	0.03952015847011802	-0.02171351999385758	-0.11392630043547199	0.03057786008653437	0.12833593463383935	-0.01294800192697578		0.2689543410044428	0.20052626183801106	0.11964640760889145	-0.20744057272294192		0.0845484096478837	-0.08712380390379992	0.225941100954812	0.11065373882453174	-0.15946004877423658
Defa20	0.05258967184068642	-0.12365215208307485	0.10025514438321534	0.08182292567577476	0.03715870525672603	0.0590627700414436		-0.039995365364884815	0.03491990071103116	0.28363476362561807	-0.05805607133722887	0.08468048567826933	-0.048239001572338604	-0.11934502685116967	0.08552184907108573	0.010518871640044442	-0.15946004877423658
Defa21	0.06544691753954603	0.13004234814836385	-0.12805897098363522	0.21163668982802905	0.22970667249290289	-0.08969040114555114	-0.07896039750955834	0.14940910184903	0.08197751744025898	-0.1583139083125465	0.22053390347808313	0.041545510830652756	0.13234598545577764	-0.2881681019543747	0.2922702664848444	0.12805843498189193	0.0
Defa22	-0.005468094215755308	0.2489015152499085	-0.23176634896530282	0.10790909377272825	0.12415515970131139	0.1880934245453215	0.19534290679788696	-0.006900928996779145	0.05802442115695821	-0.0023721259794055012	-0.1429986602151206	0.08081455531442043	-0.2626051980511082	-0.308548014644964	0.09988521608032203	0.13808474781028557	-0.15946004877423658
Defa23	-0.04777264758673337	0.28103425159060397	0.15700172156632325	0.16011982404239136	0.1948197353095363	-0.05084651005045592	-0.059241676226445425	0.025606397683948304	0.1401377324289279	-0.1948109960124508	0.018421236503903832	-0.05214475310764665	-0.014237220066285597	0.11746335577697596	0.2918483180431931	0.22202835989666778	-0.05159001577990007
Defa24	0.09538643536681377	0.15227418213659033	0.17840612970311864	0.3600780014370523	0.1003758966605172	-0.09354457080173226	0.20892579724422836	-0.1299175365897205	0.1744197154890881	-0.03648456938836843	-0.1069024772068564	0.03386821578092369	-0.12842739168920483	-0.4593207336497499	0.18280630668488226	0.12825092495158835	-0.178738647338894
Defa25	-0.034766136853383034	0.12861244280209166	-0.0009928272794781695	0.18014784202243192	0.13881501179373343	-0.13261628742760528	0.21193499415330283	0.19692734089964337	-0.11067806749000693	-0.046317480630753284	0.08600484792476132	0.017178816437553965	-0.1506768227945643	-0.2345495733923544	0.0804047175475774	0.04026546669187987	-0.1886212373717392
Defa26	0.04711397351308055	0.2276413959790483	-0.059241676226445425	-0.0331531489120668	0.17976734830986038	0.02775858123990946	0.23998481466085336	0.03192222530771454	0.04884424528782166	0.09490421187276253	0.10862005340417615	0.1366021779459532	-0.19896153579388862	-0.48143921709119514	0.21641796817403106	0.01910385069226561	-0.15217206688611123
Defa27	0.1643378663120922	0.2187486081812814	-0.12656795068834778	0.09149800515208643	-0.06156155593311037	-0.03690584596642513	-0.040003723645967895	0.028430802944101306	0.06725070186190564	0.15299082983365767	0.05848542595481514	0.003293000253312446	-0.011869223154321613	-0.06350000645500327	0.09098549968111068	0.2709261718808075	-0.19312908531165784
Defa28	-0.016223109502157804	0.07957494951510487	-0.1794590815867543	0.02641634027345257	-0.03863758397417347	-0.012238063224600079	0.18764177555484388	-0.004477314256221204	-0.04584233256512744	-0.11078359315566906	0.05204790528006317	0.13469260713116335	-0.018361413960858334	-0.10810329862020965	0.16529610857192978	-0.04213953704716803	-0.15946004877423658
Defa29	0.16932666999068924	0.1089111043290527	0.18283698162600606	0.01762359052107314	0.25445766548683274	-0.049278941302928675	0.1286871588988627	-0.19100789715672625	0.17336752322834076	-0.15360729391944528	0.16790901969290656	0.05144137920251715	-0.23314884571552022	-0.5667740647790416	0.17441629656851387	0.12697254803043906	-0.03132715261012811
Defa3	0.3258488914256896	0.01900001636982666	0.05039704748229613	0.13619117558931665	-0.021531626590498214	-0.1863038493518168	-0.0845821263880229	0.09581124934009057	-0.1480983709066923	-0.025416744228950357	-0.0383723045738323	-0.010221147367358603	-0.039532754068760945	-0.4600934317612415	-0.016824351472213006	0.21033961967293582	0.035547600897644256
Defa30	0.2752237665640249	0.06714013187350469	0.0134393461739214	0.18232793153554477	0.14796674432034726	0.16227877578571046	0.10325061155221688	-0.11122230678188538	-0.026742339798616465	-0.12995810440543198	-0.024296070745585437	0.007316825324665517	-0.019209225252658845	-0.4585963291702266	0.06648145456187855	0.17912318170061	-0.16362332832503404
Defa31	-0.06988455210707244	0.12368672053662949	-0.2601317480988799	-0.021217203310151294	0.02305461547139186	-0.14457839586083393	0.20839389326191363	0.1810745541198106	0.17942132217592194	-0.15870549213382146	0.352198570155863	0.25305159488149725	0.10709218234866323	0.2002249804209627	-0.002077265764435216	0.2028152487072091
Defa32	0.08649929559167488	0.048477004431522246	0.18445404600410997	0.20370753715658294	-0.09084633778456655	-0.05531625400649134	0.2232955488535251	0.25085666860999	-0.06538940418188793	-0.13072779563723133	0.02891149847594728	0.004097639424393148	0.031306504106596356	-0.15186816434315656	-0.17922050972050743	0.25389669021688366	-0.15946004877423658
Defa33	-0.1327838786053708	0.17129443877294295		0.07637064187601851	-0.06894910997974898	0.15079510747926073	0.10481219640063422		0.07635821776045773	0.03996838366350863	0.13553788013324483		-0.02903349954449072	-0.07778038211964199	0.003474928404694228	0.12648560458127875
Defa34	0.06338398648081851	0.2578191598219304	0.29067037127079715	0.15967796592798178	0.05514926908738834	-0.02188632363219256	0.28049216046861764	0.08596469268563343	0.16164258722719285	0.07857265593117127	0.13280283985554847	-0.019390067768418923	-0.2072222159241079	-0.20607387541990813	0.1133578529603125	0.02629350556024493	-0.2686677372191519
Defa35	0.03872401611477391	0.19705093929113462	0.08376326994755293	-0.07927761998794286	-0.07450769032691634	0.025948218925670417	0.2447893146971121	0.00736176270291549	0.2788220996448778	-0.19032238354065728	0.06812448326924885	-0.047062923300724556	-0.21346692352058635	0.08025243855353101	0.11730547882040408	0.10127313007573614	-0.07008125000269134
Defa36	-0.029683868968585412	0.20412340445817656	0.1885299369686722	0.12103840109583672	0.04812916699599088	0.23822893792416378	0.05012757219160767	0.13924312386293233	-0.2563995413076127	0.054428383268625674	0.08073823935926791	0.10978258957853311	-0.10850090533574151	-0.11178289424601476	0.04282496031888562	0.1286018232960181
Defa37	0.22483095230843603	0.07302653519831137		0.100963921994068	0.06119426351013754	-0.028860217179341754	0.28567200495740513	0.1890677705447588	0.0701935609276465	0.16282515244169052	-0.07156502115835563	0.016185548269182032	-0.03282688678266955	-0.2480436198894156	0.1053957416952561	0.0756901407760448	-0.15946004877423658
Defa5	0.1861387924926261	0.17773324414729114	0.41873785703576005	0.035034663290074874	0.11040149355463075	0.0790597415142583	0.25313590137669556	0.053699219919064824	0.11595703692003337	0.049437937045572145	0.216078168370698	0.06341173852788377	-0.16873771718157007	-0.3759176312406322	0.14698999708789215	0.35127977809159233	-0.10640612513677414
Defb1	0.320529879378491	0.2906032955827861	0.1505359483165893	0.11941879234845251	0.10565740267356835	-0.31479109503200403	-0.03420288913619476	-0.011202363943142208	0.2297841628185863	-0.011284797317129855	0.14772148503236085	0.34667993080510323	0.029671238641842658	0.03143879539646628	0.16322127111151302	-0.08664478906479647	0.06006952180351365
Defb10	0.030749992026117053	-0.09162864426065599	-0.11796431529880785	0.32219216731767814	0.23506095512431752	-0.21631210079135543	0.17578528399600418	0.24264419462699693	0.10368706601163921	0.22055528864531232	0.2725980835569534	0.004412891054575461	-0.032682144114279256	0.08640014400487636	0.2754843435731696	0.08634544120930196	-0.1558924068870104
Defb11	-0.16929085578971842	0.1174449902931813	0.03491540625017566	0.07991725663826199	0.3010608802199939	-0.15795082661184773	0.3092249102883621	0.21540333551231397	0.30932931540535863	-0.1250215670585234	0.34382476056478867	-0.10456090322695386	0.02346269655860473	0.12330759949913996	0.0922566786120114	0.2097989648957529	-0.21644554591324397
Defb12	0.2021511650408054	0.1071866146405209	0.07377503232746617	0.029044135109191963	0.13730816933841278	-0.23542969502244931	0.4085222984715963	0.07288020407472905	0.015067726940295727	-0.04195244275701538	0.47052303340638585	0.017056033859715877	-0.06406462202878019	0.1090796067078607	0.36057468906485973	0.13541503579919575	-0.030052827758190695
Defb13	-0.0033225980755466227	0.2541563740736878	-0.0027172115017297265	0.13250986827557512	0.08098660278521409	-0.001107207034239676	0.1302437501848135	0.2056230873828957	0.04607059811763482	0.06783443394001282	0.21948452231300475	-0.061780791922405286	-0.02072257157884454	0.04604371995617227	0.0845134566193529	0.18747624020914755
Defb14	0.1446201968346358	0.16966300098714088	-0.12766240039943086	-0.03644986762660671	-0.06567803115378831	0.007210774049920894	0.0591997938820468	0.14352853191118825	0.052523462179239075	0.13943152827576263	0.10783822804916796	0.08755454158232107	0.2965483704964787	0.18338215389340698	0.18690637552644568	0.20672704781287474
Defb15	0.21312786699040762	0.1087948701549155	0.21114304230081768	0.1111950795575634	0.12598590871796145	-0.024768664544379263	0.21297612399869822	-0.07144237408128759	0.3527510285928387	-0.11221725219584563	0.1916443773113107	-0.051658941473838996	0.003384482544516082	0.07986201816794206	0.16074821946454157	-0.10591750650427462	-0.15249420728184393
Defb18	-0.12299478195468705	0.29019649523758406	0.15802575915396155	-0.10840230087201497	-0.01937961036988161	0.14417079165458174	-0.024415386072034487	-0.0907023718678246	-0.08210943388396993	0.04182150559633374	-0.022058192106997936	0.12639576064995647	-0.08762295845232361	0.04714878098205583	0.09473085924484329	-0.10308144794958045	-0.15946004877423658
Defb19	0.1223556393131829	0.31073841205250535	-0.2141814448186873	-0.017247113120215013	0.002917919195479211	0.0003862797224963373	0.2865828452722193	0.02618816963298899	-0.08864095644851244	-0.02751716151135071	0.01835900259679605		-0.028352809849877852	0.16987522765655882	-0.008330707783271107	0.10965814354831352	0.15008004590516383
Defb2	0.10676348582831807	0.21293794122240534	-0.07574198526502572	0.13056018282721488	-0.10605650358541553	0.20394048016484068	0.12750802821557305	0.2532844302922005	-0.06933770651189701	0.024415543010002774	0.08489097962302834	-0.08154453157403574	-0.27951872468152866	0.2866112842437138	0.15554365998582148	-0.01835356189685155	-0.12087472261753311
Defb20	0.059284735018275976	0.08662984483867225	0.1533656876457067	0.316368304162398	-0.03927401641045338	0.21338896582377795	0.13972329731862496	0.07028035643499182	0.26131702118466493	-0.1761079660117476	0.24657359863956227	-0.13565412485012468	-0.10753526011930273	0.1085578761294666	0.0914321271160319	0.2715012120227102	-0.07991770419198645
Defb21	-0.0977431976453927	-0.04148955701395928	-0.042386698459641874	-0.11766879150821484	0.02352976574917034	-0.16770806436483768	0.012398831299260253	-0.05286016960782944	0.11503557069189517	-0.100100250453305	0.011338430474578668	-0.22757880526034888	-0.15578112089537863	0.018770529621633055	0.02929594251879811	-0.09758941958813228
Defb22	0.02258069222326509	0.13700896239477556	0.24715250270935235	0.2679488846041492	0.005935531732768927	-0.1414357819268163	0.26925333744154223	0.013314544158848047	0.08255307996240045	-0.35020782272228207	0.03241927602918315	0.028087946811101435	-0.11805134694070547	0.09683210320309349	0.23199993902388671	0.028896256437572494	-0.03754393355675109
Defb23	-0.027827244691920505	0.2199317877957992	-0.03345086013078167	0.008079407654036879	0.011985817230956541	0.035375518973048074	0.1983736148018034	0.20149410608520238	0.29445954369141103	0.01660163762849655	0.0030357934778772657	-0.0174154724713909	-0.07545882660754974	-0.06461597680286359	0.20881533576896055	0.13160956476254682	-0.25369683927320696
Defb25	0.16888270292445642	0.14707016147125213	0.064168035535245	0.010953419749183499	0.024660149541741443	0.07932041130056595	-0.00024784671694889557	-0.08562454668126619	-0.0347987885218227	-0.1850710097456178	-0.04670210340540168	-0.14939310401433353	-0.12743059662139777	0.21630012920881542	0.11183230601557663	0.1667900810636602	-0.13306075328979836
Defb26	0.1599998016270104	0.2665717447869399	0.08591170436117125	0.09611176919263062	-0.018114564500871337	-0.19579219874368103	0.26741164781402876	-0.07570757321943675	0.13986196987898383	-0.059836979510645795	0.20703619084102895	-0.016602346087300476	-0.12739828364951378	0.2538090807463733	-0.057129075684089516	0.10979747275862707	0.06755332127106671
Defb28	0.1325825558761413	0.21938206535639693	-0.04457136796650198	0.19318791987086736	0.0961065232069014	0.07452184848624775	0.383656348028208	-0.15605213967244916	0.155453874878844	0.0057876405299105895	0.3089763139706195	0.05240482668923092	0.02064027440038481	0.10092229619690647	-0.053211290024010136	0.24638041512994344	-0.1510773038149881
Defb29	0.12476937750084498	-0.045430507591114146	0.0795929273992488	0.03316665813931872	0.4162086354859434	0.2402025574497787	0.07630396345713107	-0.05628608887220759	0.1520963730700617	-0.06916384641417557	0.24644774751520315	-0.08964369550294043	-0.0053547793480723796	-0.21903172021464898	0.29271049521353004	0.2461141052612378	-0.15217206688611123
Defb3	0.17965535881837538	0.18080316334428945	0.07856663558922053	0.34374753906669886	0.2590672860110558	0.03762022955572958	0.3614459428589238	0.15436800287934838	-0.0240799952146942	0.0649904223122896	0.2170442326628486	0.33025773173610745	-0.21894277448733931	0.043763517962231976	0.07363875716222125	0.22975947918078665	-0.010947630711231022
Defb30	0.052493635197081015	0.21503842731518497	0.1576242162200648	0.19044019037898802	0.06664942850775074	0.09605258610544756	0.15257278380396963	0.23598337773096845	0.07968453090094241	-0.056371657765354695	0.16252084523277693	0.09141548073071351	-0.1401884670276837	-0.27762768907645774	-0.14995309849442615	0.16680369324524244	-0.059393660850255096
Defb33	0.1125810518873132	0.1497187626001395	0.09225753014165516	0.12577235026415493	0.21029489796947487	0.02217329118228845	0.1526015670501737	0.15738519330967168	0.24875716708801085	-0.076433314337244	0.15645362148278336	0.10630656918855626	-0.08098392542963662	0.09416307263507692	0.22162410734453183	0.31548382906957245	0.0041109030284527505
Defb34	0.002000820829909565	0.11465658375306458	0.28123170703226796	0.22352931005070936	0.09858546237914348	0.1745703433151157	0.18915972377426174	0.10763940627968556	0.10145068560596489	-0.04504412738189266	0.2272273355338675	0.3801019502372933	-0.18579882360218428	0.1502215258366472	-0.001959057400070574	0.32407787656857084	-0.006652304084140679
Defb35	0.037637279287642975	0.03961814327016953	0.34757445009394256	0.20338369934023667	0.21419533213385458	-0.09724223973163146	0.20441563697861997	0.013245927915899607	0.1359923619149865	0.07488747202480536	0.32559855798543125	0.15594558703279948	-0.0161098442932704	0.09932490907711668	0.1501444265244868	0.167590581844478	-0.2205643931228342
Defb36	0.22994594104826502	0.13698587550945115	0.10633280251666738	0.1628343912780023	0.2929171233552733	0.17058334737516564	0.14309523120475243	0.008536475184233979	0.05591619688596808	-0.005918037453593892	0.25809892813720947		-0.07009856806270885	0.0080699278648085	0.14645143465719637	0.2640526173490538
Defb37	0.23126860612020483	-0.09245718833032227	0.19944125057591033	0.03772278695313947	-0.19213721443763054	0.056409964972178615	0.07540280894173289	0.019215819877740105	-0.16754178307598366	-0.013771970697370147	0.13617969878848205	0.01037517508933926	-0.2865686073709264	-0.08706292594282869	0.03198168044245846	0.2243643752652771	-0.06467198623582379
Defb38	0.13159596390835243	0.057532496406102786	-0.07418050148442284	0.10636356939373165	-0.08448903507767096	-0.02088259490743572	0.04887906412439564	0.3877585337923231	0.06508164605503367	0.20520859229543625	0.1256842478373157	-0.0018429089613425087	-0.09836501866081494	-0.030972087685322044	0.12313352439056219	0.040507633167469644
Defb39	0.0030415294841075764	0.2466727524781646	0.08344778969874471	0.12783118905543003	0.08572845132504922	-0.030864532153826695	0.13441886570400255	-0.04911374493274711	0.0804815169618808	0.10105191489144098	0.37357916425659615	-0.2594393840462588	-0.1554538032510558	0.0023790669302872205	0.14177714693037025	0.17361517513912633
Defb4	0.15332820849613096	0.1763371342921386	0.2913893048374867	0.22025391566419006	0.1563283524162662	0.019682827250213395	0.2639815551138581	0.27298103913130994	0.22949349860873733	-0.06154442742901461	-0.018779750242097232	-0.14295509105239596	-0.021796349557794453	0.11058152586591732	0.00457980703092839	0.13229471148830946	-0.07210554787212539
Defb40	-0.15701823911616955	0.14619145756577	0.12990517914602584	0.053888380205402105	-0.04204905052619747	0.04453373548090914	-0.1872962262536331	-0.0772464567404126	-0.22391977968076412	-0.07118432984455678	0.1187222092547412	-0.05221231119941479	-0.02561856376505506	0.11754037110897975	0.1145522907173267	0.05548000450167226	-0.09131447641079153
Defb41	0.27659100176130136	0.10480313382009764	0.09982026525116769	0.26782757694324105	0.06476780496283553	-0.021438251659651422	0.052333672544897236	0.09069109770156081	0.0710342999714636	0.0025514708558752475	0.05837766275408827	0.043978340362343264	-0.3886345081276395	0.18865474774233607	0.16219981569530256	-0.024323723431846366	-0.03812355182046098
Defb42	0.33414875133994426	0.24276649493210267	0.18673256882861758	-0.007673737564281781	0.3154531715746406	0.08192722568726594	0.23335548751063248	0.1668913083202625	0.13974114776069343	-0.16916711349573993	0.1283552602488445	0.03509539674208777	-0.17292221772495572	0.20083368877965888	0.1319120773103133	0.2365226990599106	-0.1764020867893351
Defb43	0.3449115163488173	0.20971880615143798	-0.25166549148062944	0.14901415000007165	-0.046627008225828874	-0.00037591713056459643	-0.029809947642778604	-0.19329345337433607	0.22221618948625102	-0.06157836533144369	0.2577855970125202	0.0046813244685169056	0.06473056523553541	-0.031056381319158458	0.23094075958527163	0.03143887086649031	-0.05159001577990007
Defb44-ps	0.15167483088855155	0.13379853422501775	0.11340107486512582	-0.029770174533284472	0.034536910391422926	0.036974048615600726	0.06100015318390684	-0.1372373426906645	-0.04377079598288574	-0.10052068191706248	0.19421582472049373	-0.04029179013237229	-0.10671177983902116	0.30548863983936697	0.15187134720081075	0.1111168744756232	-0.15946004877423658
Defb45	0.12129864872418675	0.18657184468308532	-0.12273559658355591	0.207034412550607	0.10090326623849559	-0.009763204245938788	0.08044947738747134	-0.08649037474439854	0.039096940901210325	-0.0827345605900386	-0.025663822911487714	-0.10845328856102303	-0.07929644232788313	0.1067222895555493	0.11466964461248322	0.15846683920537527	-0.11121504846056454
Defb46	0.02514694388795662	0.2218068647117106	-0.006506317414463301	-0.07007785285275941	0.3506385759104461	0.13365798740594856	-0.034605113483440045	-0.10362271343757039	-0.11132594674098294	-0.20430725017004622	0.08432958472086327	0.056797835354782805	-0.024953406159085596	-0.05466632697900345	-0.01983540266376566	0.23450389477685513	-0.215740065988673
Defb47	0.22732278367175424	0.1196853576825437	0.20559413264995813	0.13274868814273075	0.1409042831766868	-0.07637661631612545	-0.026546992772218295	0.2849407719464028	0.09506922028684323	0.07317099471425288	-0.0595564247664031	0.03632590904435292	-0.3186428054632	0.12471753657539505	0.10917800072381964	0.1882564405989317	-0.07950113164631488
Defb48	-0.10031039468439695	0.22118220402010288	0.2649458712969225	0.13965508448248587	0.0016431589839799871	-0.09289161637510782	-0.013626262930546253	0.3151879952464392	0.10673862843010583	0.024606557915135864	0.1452704974825889	0.15122738854983192	-0.20306381342327495	0.0773599981523022	-0.02086231877460299	-0.10267854775243258	0.0
Defb5	-0.07459343125354145	0.041766331190062365	0.06574134167069454	0.24566978503311157	0.24865650787922622	-0.33939704770351703	-0.08807121260681507	0.22154518506452606	0.46181114621818176	0.1498813562287041	0.21460369774514418	-0.14522917215881703	-0.10549805714185798	-0.036843076745228985	0.08548114005099013	0.3089575745047067	-0.12180421709768453
Defb50	-0.008075059732126572	0.15466465770267931	0.13069572892096237	0.0405298190069012	-0.08534037352200834	-0.11711645612747879	0.28076110382295816	0.08611820913185779	0.21152161466374403	0.07512364237809459	0.44586376762862845	0.004722821472357914	-0.1559420955487726	0.3397828324725048	0.07247907975469335	0.22364969137780183	-0.0019114872779061219
Defb6	0.23308079451090197	0.17958113799891404	0.024629767496796497	0.14952746754217885	-0.004473312199881352	-0.05835404663322744	0.1677504212557438	-0.14332031157886654	0.006106016109574309	-0.024888615132915216	0.2084832749600443	-0.020560775825707766	0.3129132467811505	0.07323653078476312	0.08479185588690276	0.17612501077775072	-0.12668912903011129
Defb7	-0.14582674380008215	-0.01928863856326018	0.12192663468522444	0.07016071590028602	0.12922962126948487	0.21937527778970323	0.02062738506189653	0.0846991379699025	0.043337172172258485	-0.071648551891718	-0.05495029747458149	0.1303822287795897	-0.07943968252892418	0.31133436709289186	-0.23987767514966954	0.15494552694340524
Defb8	0.1508309168438634	0.035635860998273275	0.18563797848646615	0.3027866035894526	0.06726335206502025	-0.20408763129087254	0.27184594345016466	0.1457007461772804	0.002173981884737562	0.13231944629883832	0.2191164449655068	0.09465671257597315	0.23885610251703338	0.11265768704182091	0.32585879946201013	0.25779701791248955	-0.09939733845111834
Defb9	0.20749225005339744	0.17845717123994442	0.30255887971536427	-0.09815458519009865	0.1653011987989349	-0.19237698223566163	0.2752487028764111	0.1470708014919339	0.2311525797624436	0.06090821125520513	0.23490495547833198	0.1301988930815382	0.04187118136726956	-0.04966679338499634	0.15267362802932385	-0.08268261317603583	-0.07367111490381345
Degs1	0.043693880876329444	-0.012720476675502431	0.4295619197841739	0.48897927842590044	0.26418439954969014	0.3771914020772029	-0.35003743529497316	0.4853070080655515	-0.10287493937868683	0.03110828157763933	0.14421369214303328	-0.10541971196564176	0.1936366877623321	0.625837176676176	0.11868116159826425	0.652243319229756	0.1941533624982667
Degs2	0.10676222841210736	0.29368208951122327	-0.07296412614266087	0.10160608382875853	0.1844613827617538	0.051885812391778176	0.20995155303529084	0.09769013236046004	0.2071675222422941	0.15876289462302604	-0.10711773864483792	-0.02381348291117381	-0.3108653852184466	-0.5658564857716455	-0.06234880526973714	0.1928046771748826	-0.0667343318101269
Dek	-0.016780395809647856	-0.1339481519805919	-0.4311832140652993	0.18742203300845325	0.38376892473159474	-0.028711007849544744	0.3438765170266967	-0.12734641310077752	0.21893013169825568	0.03333949625631139	-0.16473794402962036	-0.048180955313489475	0.4197206042848387	0.18211528615216138	-0.17861572302535023	-0.17452866489424673	-0.23020305845285202
Dele1	0.023225040577121308	0.10007796709762756	-0.14012035824626246	0.018579152997403904	-0.3013856135190878	-0.07046857233027275	-0.13404050469204218	0.28821407616168554	-0.45295625077647517	0.07757761805844403	-0.08652096289999434	0.051345729275190946	-0.008236954285542209	0.1506278381088813	-0.18938401699019114	0.14987055308703964	-0.07694893434115654
Dennd1a	0.33621590154837916	0.3200042807042058	0.19175858110010632	0.5188003207658444	0.37287029918577347	0.2742351870830955	0.36811486652952136	0.4216981829171349	0.3796602511372096	0.073930440218307	0.47372584213140234	-0.09226953050408915	-0.15199683598735347	0.3328397115249791	0.10419569854235729	0.3294758880592407	-0.06248613965461457
Dennd1b	0.21615906003104352	0.28559769017829856	-0.41383536525725756	0.30850833730100247	0.14820414423333275	0.0030041413295487773	0.2921166971017684	-0.0006438140197208165	0.28747510992859865	0.0037329937893167196	0.34684535211167045	-0.11535055439718774	-0.1527704725777083	0.10624599033008619	0.002260958519308231	-0.17333202123301464	-0.06952441362670028
Dennd1c	0.36025158926606315	0.17092182665486855	0.3916236336058396	0.6988850901194337	0.2205469893918154	-0.11767650750889641	-0.018020265597375122	0.2405718387023451	0.6668671582443368	0.2920316750585011	0.6562321314338632	0.000382162961164416	-0.12464650711657521	-0.02849324286125039	0.02226469321556071	-0.2842935243654466	-0.06222864182636753
Dennd2a	0.2083363151246135	0.3713842783603767	-0.16849300816595686	0.33026268041805507	-0.007122723781914661	-0.04072757316773986	-0.23764120925595503	0.22130033904536867	-0.5376700276726676	0.17639468353886248	0.3416236343172031	0.13341159200620814	-0.29625730607115897	0.22944304548101796	0.018470881462823174	0.4719852695332465	-0.017520668641172257
Dennd2c	0.1263798892137247	0.05172482985520566	-0.38801625383033567	0.2711783994078353	0.17304786152085438	-0.09166922685594556	0.14072834360168446	0.07352356105211724	-0.09927335863321324	0.24406055946705174	0.2770774004689257	-0.13549977445089104	0.5015895587582665	0.09035738541254149	-0.2275137411717452	0.022591181846897096	0.28917006112142374
Dennd2d	0.20971441526357007	0.2717277728393471	0.15256379185389982	-0.42556129198210607	0.30516151528299434	-0.049482499328139154	0.199540191938013	0.4079634838297574	0.4512320897813016	0.4109296726469681	0.15280776934642754	-0.11284056125514863	0.2791462850139001	-0.0910817898920648	-0.17804090306281423	-0.4761553913829948	0.07119814951030604
Dennd3	0.33362183069857854	0.28713027772956395	-0.1753835088607398	-0.1909404869248207	0.20179620449605212	-0.06128448312279506	-0.19208283995633138	0.36268189777606	-0.4984741010490561	0.19922172602066124	0.2986532483002319	-0.17526299939629467	-0.1850811772337026	0.15400839234665675	0.28204499495099283	-0.05475551298365106	-0.1711073068701568
Dennd4a	-0.07855170792052549	0.050996850768354626	0.07559284585747163	0.296837368212564	0.16991557937579552	0.0736443788786529	-0.012524498321693691	0.15863577445920918	0.4595463772469161	0.2157412962377525	0.3645411735262544	0.013695832144604595	-0.06280108792291851	0.4987283373358182	-0.06848021820345437	0.3796261360436046	0.13930632508164761
Dennd4b	0.12735266578239993	0.2713063112627492	-0.09739925393860822	0.4906955974094943	-0.07633328679533843	0.1615798872250164	-0.31299086097125783	0.23258854485780697	0.43387553576322146	-0.23976976200806702	0.5470474628287153	-0.03928684917974227	-0.2723200798048872	0.4109788080495607	0.07215906596368472	-0.1364536393095887	-0.0407704894724477
Dennd4c	0.08001087277353834	0.28636398395393126	-0.22361701372422035	0.12164410796221725	0.2783011231897499	-0.012488644669981347	-0.05407016427553198	-0.09253753510120537	0.28191948005526174	0.050845949888969115	0.00884791070729196	-0.05418311282706121	0.043778729407135945	0.4467160957060442	0.3614851137734668	-0.02570970775192623	0.38101095319620065
Dennd5a	0.054718681987982146	0.22977318862345805	-0.12682574514103417	0.4237162490747426	-0.07388753224371715	0.17913265585052282	-0.14956439743381786	0.22640793026848718	-0.2515742465402077	0.15936021762669308	0.30790004022793455	-0.004583465737636598	-0.20883637136106742	0.2145686068348059	0.2936946795250556	0.6131529596295072	0.5666668873623151
Dennd5b	-0.16650692267157827	0.28885443872473743	-0.1875432159691803	0.10104828015909051	0.4102002370789407	0.1122690531157086	0.33341916891343787	0.31782952106884305	0.21360438995760858	0.08113897994940135	0.33491517742847765	-0.008103132553290085	-0.2650843022833335	0.1420798652505062	0.675873311949818	0.15821079678653613	0.04381754710670431
Dennd6a	-0.0389921274610658	0.1474732371205086	-0.27245850394312293	-0.052690992796332554	-0.0665073606142634	-0.2753510110054994	-0.12625829214264028	0.08172145956989565	-0.18184151295763415	-0.0850865136116673	0.09808851829190472	-0.13313876666468213	-0.15741229211983707	0.14942049730967577	-0.07928683349913102	0.14479388300908524	0.17308145688671742
Dennd6b	0.46125822298017544	0.25942875774044266	-0.19151538695793752	-0.12898137161708115	0.047670759769320406	-0.22436644101258588	0.35988679805280993	-0.2117289706188525	0.24506074944732997	0.14490023018991452	0.050077724126107365	-0.17537212953290507	0.09989013622522182	0.487524214719191	-0.044452743769449965	-0.18178105071989586	0.14720292514789007
Denr	0.16123771625792072	0.19348917834725085	-0.28409129041019765	-0.11864054974092794	-0.06629282074131417	-0.024505209988176454	0.15973801904787974	0.06240703897827114	0.12134261937143433	0.15034954296282513	-0.03499276160875714	-0.04010532520432023	0.120823832199528	0.12401804689439151	-0.07794558691988036	-0.37897342131929623	-0.05815159287912276
Depdc1a	0.1924070988125565	0.0034483219903470442	0.20381305400649116	-0.03183771714566674	0.17871171416671425	-0.1147581987887633	0.200069278118525	0.1103068020454999	0.11410114319170556	-0.1271363287097177	0.20807094933787404	-0.15919450185216882	-0.1977324108877398	0.18110111988082875	-0.08135618536426058	-0.03379611794752503	-0.20591791230665646
Depdc1b	-0.03903265981809393	-0.14720503429903717	0.1912143000053763	0.35313263087444374	0.028319263229299257	-0.06072657116159315	0.08093384962847901	0.12626679834487858	0.09203188245348445	-0.050931765838148804	0.3075736828657804	-0.03284377676415742	-0.19104272978290718	0.0018834516467606188	-0.15661927912563964	0.1965396558750919	-0.10858056845815882
Depdc5	-0.09910161293378988	0.27395002478868186	0.05893404711890818	0.3314211957319809	0.052948440643871636	-0.07450270497280968	0.09594008908559537	0.18644854011114848	0.043180654256901325	-0.052991348618461484	0.30760994479490855	-0.21520462939569934	-0.0960674613081746	0.36283005697724435	0.04537245570950755	0.1597337978099225	0.007295771800332746
Depdc7	0.2972237740873134	0.2109989911204575	0.07363846677324286	0.07071234212406843	0.021325263371154132	0.08072556915544643	0.4141596241134826	-0.2394558944014957	0.21896844638703733	0.08577304120510487	0.1824337654442043	-0.10286632091821571	-0.1327924453326639	-0.19689313753443702	0.02345310145688775	0.07172609581567008	0.14572728336351656
Depp1	0.1151524263169313	0.2233363209081436	-0.06323047696389048	-0.47052884935226613	-0.0859017651288744	0.17248062862080765	0.03404717990363333	0.1279473061858503	0.17471498084425027	0.1771670270814797	-0.3641422923058437	0.10290971882360267	-0.10180147368374544	0.49785905196039026	-0.021191695952160198	-0.40954222757440734	-0.16042497890080704
Deptor	0.30058795972064856	0.5177463895062179	0.3858275065508163	0.006779459985195882	0.024500453490802838	0.22243520730073307	0.36219714240341366	0.07004696534562484	-0.20812538946183495	0.19922172602066124	-0.26866463291117265	-0.1412689618421566	-0.1002997085377626	0.286912467523201	0.11848955494408558	0.15077710131524577	0.16914780513432473
Dera	0.11892193552054786	0.20310616523144093	-0.15321230956635	0.012958208326133902	0.12666434098922938	-0.32929680602325384	-0.1463218088715671	0.05373701017936415	0.3063642514979441	-0.10267878319350472	0.11339105238402443	-0.030448134442665774	0.18972299677583132	-0.24533165039856264	-0.11561545513140563	-0.3188148808955365	-0.04235839274663776
Derl1	0.18503020983343593	0.012452273854030995	0.021806408081136586	-0.5660849087638562	-0.07152759364127555	-0.10887866504378926	0.1498481239330148	0.42397299245348175	0.10157223996011129	0.4116162002404057	-0.1961407746546812	-0.046325742991112764	-0.15613806714748799	-0.38552806400230827	0.5953601958639436	-0.3759636812016518	0.4344846688621689
Derl2	-0.015604957455831944	0.07479027250174924	-0.6196992066031548	-0.10224970344760625	0.2027830879116186	-0.2690852305181548	-0.14790257079566435	0.4081780885029977	0.045096388695983015	0.2878696015232859	0.044021981961690326	-0.14279678375470212	0.024346798578812612	-0.013087574263387889	0.0608925946979793	-0.5261605916508456	0.023518134979896143
Derl3	-0.2877392025427298	0.5150643612915036	0.11855518077974445	0.6866134093867374	-0.032956138242808776	0.2711022968394232	0.005397810783445544	-0.28529545260561784	0.7300863947340327	0.6337936926666353	0.5795744132567516	-0.3791180945845129	-0.01584396692344122	0.7815841397736886	0.7830197529665268	0.18573360099487468	0.09539327067789274
Des	0.27768717799975234	0.6047590477293084	0.005674529983938889	-0.21093560308368958	-0.055394195195492935	0.1530395425881563	0.6141462736903004	0.3434103981190836	-0.3382420725642634	0.19370313545317558	-0.4230316652101148	-0.11649642083159688	-0.2565742997894308	0.31613011486397463	-0.09204783666743	0.19530675028473155	-0.19249394499157071
Desi1	-0.5813555968545391	-0.20279964772118786	-0.33378396012669104	-0.3097097605895182	-0.11666678290979496	-0.2683985696428293	-0.2933732001696406	-0.1722846316772905	-0.058353271014428325	-0.0779208818551628	-0.4841330157912088	-0.3679322555819474	0.3119575780518886	0.17477465409299178	0.007702587497982277	-0.3276990535319567	-0.09055340293354172
Desi2	-0.17234358208362968	0.01298867949697387	-0.19479850787721645	-0.22402253533359306	-0.21659945572954947	-0.14166672184057877	0.023711428861458925	-0.2076944027619354	-0.4202738212457414	0.07925102906744808	-0.2557916480706454	0.25375044628313226	0.17197486323239783	0.11769158110655457	-0.11293296197290434	0.018094702634994624	-0.1615507639418015
Det1	0.09302175937956964	0.200692339838198	0.4320749259199182	-0.09971813294680525	-0.22852787266552702	0.011415737052285355	0.13355411640770457	0.1034394525018112	0.3376673522325389	0.030636293857151012	0.15375057950376192	-0.08894106133747208	0.3546896226603093	0.03341919332200893	-0.19038037159192017	-0.13322632761717484	-0.12778602473682524
Deup1	0.2271433287856681	0.19793368224592034	0.1268786383752797	0.25738897929627613	0.017120281861349094	-0.09372920948192186	0.1980524153640516	0.19116772881234087	0.04042199666462369	0.07899358121990897	0.16731254099772583	-0.04809417796678346	-0.11645769568506087	0.2607984466290813	0.22663235056252334	0.1963220843003224	-0.045964412782671105
Dexi	0.027805196921300557	0.30180480353292966	-0.27014815959251925	0.13537465983096839	-0.014674527309727797	0.2538070260421638	0.37723464686085173	-0.18949592647116034	0.23287667841477042	0.3774614524668872	0.21100816559726196	-0.010203667773071952	0.42850365498710186	0.2940599250544977	0.22632577991583744	0.15048700588221983	-0.04690752104566877
Dffa	0.026629758567484643	0.4672093150032429	0.11778702952376008	0.02939196259404544	-0.02218342286295108	0.013046556631183263	0.0036884444895602777	-0.13580183722644423	-0.042644248613958456	0.11396358051063457	-0.1463531459615998	-0.15005393783929338	0.17511491762854378	0.04336768150746245	-0.21724362450776882	-0.11219440872279231	0.047894596053949086
Dffb	0.09488624780286385	0.06413878902045503	-0.17335689100933305	-0.06706516428393142	0.0121429568089268	-0.12308396190208419	-0.016375072239366507	-0.07785857545157075	0.19747390598054074	0.15185132207346977	0.19182560508841995	0.13122898927400023	-0.003549626708686698	-0.14043788176358665	-0.3223590349901837	-0.19621329851293767	-0.22844348995983063
Dgat1	0.14044461710248748	-0.054483487447483304	-0.26710823281540913	-0.581574687590791	0.21102141903286928	0.06823692448546509	0.31051838719254166	0.2284252141969457	0.056016074998748666	-0.021840159066232302	-0.39764831482034274	-0.2500717080427206	0.10799056640658378	0.1721667979667079	-0.048169912860516036	-0.4371375556410023	-0.025535201301164608
Dgat2	-0.1741270057928676	0.06536485906146731	-0.1299062042751724	0.06324635454543501	-0.21222284232138502	0.10604618893307184	-0.13695883439806789	0.11970648673342382	0.26640203109870003	0.021496895269513525	0.02074182346135656	0.1821381980027496	0.4310976129665268	0.000434642687713989	0.31883347255329625	0.1591898688729988	0.07189562257469585
