## Supplemental Table 1 for "BayesAge 2.0: A Maximum Likelihood Algorithm to Predict Transcriptomic Age" (part 3 of 3)

Gene	Brain	Bone	BAT	GAT	Heart	Kidney	Limb_Muscle	Liver	Lung	Bone_Marrow	MAT	Pancreas	Skin	Small_Intestine	Spleen	SCAT	WBC
Dgat2l6	0.1385395963221652	0.1517865324610992	0.0859748098087008	0.31374442473516817	-0.05679149849350009	0.04563261588254346	0.21076111758197072	-0.08624126282765536	-0.02319998621865343	-0.04192467065523981	0.35514087440139397	0.05238225457035389	-0.10953783958729336	0.004844386734926282	0.04117137114793476	0.2425197820097075	-0.19925295290969963
Dgcr2	0.018928610732139008	-0.061533390183303935	-0.32762304185841457	-0.3381148397679971	-0.20304053575915768	-0.31191570261657875	-0.22621108457402098	0.15717646268117533	-0.418434716184223	0.0543644038053366	-0.240380328191141	0.10067255102308957	0.14944838604265534	0.40088543896820256	-0.23939335373082232	-0.16491925367526158	-0.06669193751598285
Dgcr6	0.12240771822496746	0.1201548640192037	-0.11219356425387746	-0.400545942796225	0.05951336075611828	0.08205597460138947	0.2140108451085524	0.408435614110886	0.04812324910973209	0.3299623245959261	-0.09061856089148611	0.08363909378626933	0.3561458797715654	-0.43599490940909913	0.3792662112812468	-0.1464981936781128	0.045930250347348676
Dgcr8	-0.009768298043780516	-0.05061370388053829	-0.1913937898868531	0.10924370330575137	-0.012185864783516649	-0.0032616391577958157	-0.05751541462292345	0.08253695732820868	0.060154061387165114	0.08697446449362058	-0.19864284776453014	-0.19867077224623447	0.03595134743413451	0.3490180782343332	-0.10028692279711256	0.07825324305875431	-0.0848026181026912
Dgka	0.39389344559941514	0.27839452868735143	-0.5467004315954839	0.02256959463425971	-0.028319263229299257	-0.031629316569677844	0.1605081338314143	-0.4030275763452312	-0.16053854599504574	0.21303809383859212	0.3599721704560954	0.04015989027262543	0.20150957777006026	-0.19520286041554927	-0.41440687165761364	-0.49976190724548275	-0.2151394355004003
Dgkb	-0.2007972967173804	0.23287667841477042	0.19179911345713443	-0.12434731036137762	0.2263395659614448	-0.07373021148806858	0.1299872689892287	0.23593637776035523	0.180079037273679	0.003990441636855804	-0.3794448263979634	0.10592229649987092	-0.23891718231545084	0.3072923802137902	0.14458638124321957	0.20458980414156244	-0.1273911850571545
Dgkd	-0.2942243796672314	0.0440618920988789	-0.3272987830021895	-0.10336531078694228	-0.06599246491918523	-0.03484803942276582	-0.3071947339162346	0.11485642111819366	0.16789496624111944	-0.14490023018991452	0.35235716533916384	-0.15207284536658572	0.03417653407979116	-0.12039602449677496	0.020118698688759682	0.12771451438968148	0.2497728933996269
Dgke	-0.08860373246350293	0.2933755720009702	-0.3354863191218727	-0.26572908663492467	-0.15142224232757132	-0.04725085148333149	-0.010660009898399485	0.07858823134058766	0.09754919763803974	-0.02952068651781498	-0.1768856902875827	-0.11164012975243429	-0.017884657647613746	0.29652290028487693	0.1395662869037386	0.3348063916410929	0.04325963514550239
Dgkg	0.20549905013264402	0.2846015082699761	0.014226857316875357	0.2133813576353109	0.29503523327979037	0.5107040260232922	0.18040952113222855	0.15614636024962203	0.48276507864858625	0.23938359023675837	-0.3089516361726537	0.0751906641245623	-0.1556374787654937	0.5116710307033014	0.39666409548066944	0.30013998739449	0.2503737216655367
Dgkh	-0.16650692267157827	0.28555937548951693	-0.2198475045206038	-0.29872531909451727	0.2498102280620913	-0.15188080236104462	-0.01382153374659401	-0.04360766960242331	-0.507592996979085	0.0009868834155664892	0.2515852642917689	-0.05843918815486663	-0.22153311304983136	0.31062464081959745	0.295074247435142	0.5517977755445155	0.23097555193759317
Dgki	0.21465936282100254	0.3153298886728464	0.2774842469882796	0.2864536383618209	0.19458766476495776	-0.09591794102202167	0.12878752852111772	0.1606994092959413	0.25590380637253235	-0.022054698939181543	0.13148575501901905	0.005004415484627269	-0.1065343092953277	0.28324215149361615	0.3009757323838449	-0.01802217877673813	-0.0858581510527064
Dgkk	0.005228674056629404	-0.09525494359786423	0.15038271657482302	0.15480041668808023	0.0960143310269134	0.09050683737071712	0.11716188537349446	0.09850065552636328	0.34924482684857244		-0.14512229793435677		-0.18673290727050504	0.0228987707497133	0.20593179752585622	-0.290727799968384
Dgkq	0.05581305562774179	0.1136030522375443	-0.4029726935737174	0.19411567704446944	-0.04827147141357827	-0.13570135548618908	0.021360552153827102	0.05017457260357564	0.06639935565857143	0.17429219278395996	-0.05250727337769982	-0.132296598487891	0.2292694789533793	-0.11561495493192107	-0.03812972418155406	-0.04721303172497595	-0.1846259428531263
Dgkz	-0.19808162879649538	0.14153446035935535	-0.28486140519373226	0.24024174972855533	0.10688376470330975	0.004849542431985884	0.03343919454821131	0.3281734663190242	-0.4225727025726395	0.23320484189582036	-0.015483843737760928	0.06296808882419802	-0.0017293053196165966	-0.15193176617202325	-0.1704916008881749	-0.0828585080580415	0.14012173487109655
Dglucy	0.2169697071716062	0.5268652854362468	-0.43053469635284913	0.4371464451213648	-0.15983220534718137	-0.04768001453040988	0.6089581319906991	0.10764570409732052	0.4564045727668222	0.2603226818366039	-0.07129095266613111	-0.07890108876931573	-0.09911649963486703	0.17491953498889642	0.21590237792851816	0.14664324139462576	0.020513993650347367
Dguok	0.019333934302420357	0.2576662820564875	0.03275014447873301	-0.1555843158627865	-0.08796134790918708	0.11437195204639276	-0.08771202060888397	-0.005493879634950968	-0.07839185324722282	0.17712411910688988	0.32008404841502514	-0.22862763619877793	0.2322275012106182	0.23151967165565146	0.10871761558097373	0.19251458174185662	0.04986874607050971
Dhcr24	0.06156865032573695	0.40084827403345313	0.24027581246278382	0.17330530936839345	0.16532442609468187	0.5736193287249851	0.05804233526428921	0.4017399483057895	0.2009222279708878	0.4843881251447868	0.04554498298507665	-0.11363060772536733	0.43783280210608616	-0.11435932050074732	-0.10733804767088737	0.49142166354598626	0.4788601279300751
Dhcr7	-0.14826736200891755	0.07134195051140219	0.250530498790902	0.13314344515229634	-0.02994976626371345	-0.19883123971142125	-0.5865032061971123	0.2441771972127817	0.4040667078911104	0.08294111488217493	-0.27210951617835605	0.13330246186959774	0.4943537812367128	0.02419510961607872	0.1607579828558988	-0.3094593031804492	-0.08793550834636352
Dhdds	0.2549890580639968	-0.137281529904594	0.31096424311985116	0.4498901135745495	0.16468080647583414	-0.21028989306841442	-0.07316090443578355	0.09846062408263688	0.03157130355606628	-0.015103607055626269	-0.23334551394026132	-0.20374596505160783	0.22089600056365682	0.21147781438883972	0.24161599091929484	0.3402094190812015	-0.014977790343036047
Dhdh	0.5161390343962701	0.47908686852554944	0.4726478153050813	-0.07157050161586538	0.1669978371036859	0.1984879092737585	0.3982304078014256	0.3377448347455403	0.13578725704211028	-0.04230726294558949	-0.04855472310272104	0.17060846480554284	-0.0771816268965723	0.34626534121214453	0.16934196096310292	0.24041659012026925	0.1332105037293055
Dhfr	0.210281868261964	-0.026283876504200807	-0.10392496342013795	0.34549501139745087	0.3717975998210274	-0.006265780487344593	-0.06083906789923051	0.12065074729568101	0.18138173669225455	-0.05337752038977011	0.27754880554759287	-0.020135056647569302	0.03795370096211161	-0.2334031233024121	-0.20682022252044951	0.2548488379133111	-0.3098108441253766
Dhh	0.3976224224460036	0.22816397169462943	0.029791282415679167	-0.21831577471314334	-0.07380171629453745	-4.2916304707839676e-05	-0.18892131610813687	0.02402153145858778	-0.03252917077560712	0.03136840762434013	-0.3729539410840074	-0.068694766396418	-0.242193760815777	0.4048938104215648	0.03491073239135252	-0.27664225731938674	-0.04217142527054123
Dhodh	0.27659280435999267	0.16532788209274998	-0.187462151255124	-0.2842653316577387	0.068309495547037	-0.030770990475521048	-0.18689469825673014	-0.09099238145387542	0.28230262694307806	0.3427059930491108	-0.1455553835207784	-0.15472345020103725	0.019978027245044362	0.24113010441732743	-0.04847648350720189	-0.3075374209366521	-0.16080739374027528
Dhps	-0.1339189076209578	0.24437108504926058	0.01682092816667599	0.2868827181077194	0.19102630287400044	0.3080532351928732	0.41184927976287894	-0.08605647396934915	0.1191586821108812	0.12430440238678779	0.26101336586511276	-0.1684969309264502	0.16305528842595435	0.2573567647586497	-0.14600427048414172	0.0964929934102619	-0.036092612259293166
Dhrs1	0.2980344212278761	0.09950324676590305	0.5102618426271905	0.47516291060796956	-0.2459056023744152	0.04592044603738846	0.013294613105228255	-0.023735276860374105	0.04367874521106257	0.06307472264707562	-0.28084864109826324	-0.0636774347121656	0.390959526337531	-0.024871220463633815	0.2896709397873037	0.011132412242371442	0.18694342330734964
Dhrs11	0.04896308728998699	-0.2418040009008911	-0.0761197664988374	-0.23706655960890663	-0.09529861156405096	-0.5223772609038245	0.03445250347391468	0.10056374988039153	0.07042239798064297	0.05796867367088377	-0.21572221638393388	0.22442612593927772	-0.2823773554794995	-0.05674501756265967	-0.20310305342938345	-0.5297867845636701	-0.3510553725101285
Dhrs13	-0.42267141908939093	0.04659066155846674	-0.38351716220021265	-0.12636398516710046	-0.05234772899961377	-0.06656318860185934	0.12516391850288064	0.05159096344696143	-0.4358295848910848	0.14730307676694596	-0.13003527785388921	-0.052615006715761	0.2801929698126154	0.16777207745759976	-0.35121499710949045	-0.30314972751213437	-0.231158249483804
Dhrs13os	0.23958676239330554	0.18214803046788725	0.028615774336834394	0.27116535407580533	0.13918027113288564	0.06458903858529871	0.3049742527338444	0.27791471535335677	-0.1329519700722694	-0.03428156338604411	0.131133424270711	-0.25711412937930184	-0.14385415242691577	0.002206117355664948	-0.1347125147419108	0.21326025192354683	-0.29318118755578837
Dhrs2	0.019860854943786112	0.13130443845465914	0.13232435811339144	0.3773119940095557	0.043732561296457126	-0.12761404733850987	0.2864746745619844	0.20741445632851105	-0.019349286606804263	0.13890497329683857	0.15168364954345193	-0.08977866994144652	-0.05302165901398809	-0.14795546746465438	0.22876188886195495	0.44932156382809296	-0.22323894868406977
Dhrs3	0.3397016842527988	0.29360546013366007	-0.027156679208850395	0.14284064740960187	-0.16922905178235795	-0.041070903605402574	-0.2247519197210081	-0.15842116978596893	-0.20946640356919213	0.49520093474142834	0.11843146053285059	-0.3066011188069053	-0.11490778768505015	0.33699296387424615	-0.06579772504495308	0.017587035627199182	0.18484052437666548
Dhrs4	0.1131663408225527	0.05547966935580579	-0.011308527610849644	-0.16931486773153767	0.04591153281113667	0.007124106581501387	-0.013051418963059445	0.11022096017620378	-0.13233893505176325	0.22947184810650365	0.10019171018134297	-0.23304740673149893	0.08969633644642926	0.4575821628988939	-0.12416111190777401	-0.06585166329689425	0.09325713013013563
Dhrs7	0.29669685344594765	0.01651363086488418	0.08941437960406565	-0.2756408287651794	-0.27937382255449617	0.2327780367353224	-0.44784201280386277	0.46766650392520115	0.17935105818682795	0.21535512446644386	-0.24716130893812294	-0.037322506720755155	0.2575754765534194	-0.07369608238350524	0.4097316692956543	-0.3905409767112066	0.09239880403597885
Dhrs7b	0.03554687711367433	0.11766440924839748	-0.2480580250121857	-0.5973648222398549	0.18373194719372637	-0.0784080887012231	-0.05508347320123536	0.2844370339126568	0.34965984982119036	0.3439503243122164	-0.40519079607901787	-0.056394528577948175	0.13647859614553087	-0.43343534691478347	0.043724638483571034	-0.4492127780407082	0.005839110549362964
Dhrs7c	0.19066420746034665	0.33360599522168577	0.3532762375944317	0.24115138559842256	-0.4068963230355225	-0.11373548259428808	-0.7640349299803433	0.21445136700060932	0.040307052598278784	-0.046856508359012006	0.3359792140786915	0.019959434236063306	-0.389503269226275	0.14242457845483034	0.1959317042771777	0.10044554368524068	-0.15095315604884343
Dhrs9	0.07697094599642822	-0.006130350205061413	-0.5384318307617444	0.3268729504254571	-0.0503964918202011	-0.14101016111312187	0.054433267884742155	0.20490454200981187	0.20904494199259416	-0.23809635099906296	0.2035019462677151	-0.17641939422729971	-0.16246368397450658	0.033177725162167826	-0.0032573131210372813	-0.2863241923966283	-0.034069749237095465
Dhtkd1	0.27278276279934804	0.1931060314594345	-0.12151600637034851	0.2452619827555675	0.09456917599602357	0.3180956504945077	0.3816526737769184	0.4246168064732025	0.2227999152652007	-0.012228772758106495	0.5287714505480793	-0.025318191693611686	-0.21525300425753954	0.14299744425790237	0.07139263934697007	0.7188564830383435	-0.32951853201450637
Dhx15	0.00478281812931992	-0.08835367233044761	-0.5238807145886438	-0.004591153281113667	0.11894090556305686	-0.03544886768867558	0.20318870578204037	0.08592771116540499	0.07567151034372681	0.08294111488217493	-0.022409872201255867	0.06455047580504876	0.2470176124968128	0.12063749265661605	-0.3551620941855709	-0.1908465330019573	-0.055104535244866144
Dhx16	-0.019293401945392225	-0.0569739422182895	-0.22240104301337632	0.11168945785737266	-0.1491481196743094	-0.18728675374501233	-0.04284270137873861	0.2735351165120509	-0.017892959661022997	0.12898137161708115	-0.1075891437235051	-0.13324789680129254	0.015609255911276123	0.1718287425429303	-0.3237002815694343	-0.38220073301171004	-0.09591794102202167
Dhx29	0.1560090422012913	0.30824167124824414	0.22410340200855797	0.10654050090659098	0.18424684288880452	-0.244408355311147	0.16581787260209999	-0.09846062408263688	0.2390836579973951	0.03256715271369414	-0.038220073301171005	0.024717975942254514	-0.12155196075515604	0.3727785451626979	-0.006054770272045771	0.12858480068875938	-0.14218171749707284
Dhx30	-0.15908950133542957	0.11379462568145247	-0.14283602616714747	0.08512942158625714	-0.14078106462928916	-0.3496820507594777	0.09662913915507365	0.07627050086959274	-0.1211893606163078	-0.012057140859747108	-0.43314874343689536	-0.19010469797530843	0.16018828223816897	0.3044430559276652	-0.24234409620517375	0.0009428101573343892	-0.13501469461086363
Dhx32	0.2371142886145893	0.2552907713520262	0.6260222542995438	0.22921440025896456	0.45143480065978403	-0.23084680302346963	0.33050083920741213	0.3174003117223626	0.2554440301071527	0.022655410583439402	0.1914629857971375	-0.19812576301617246	0.20692503390254377	0.10875725919243368	0.015711745642650418	0.40167338895357807	0.07111231690089034
Dhx33	0.022130666937361668	0.16015539910722942	-0.10615424305668536	0.29400544188963407	0.04887218305783613	-0.1799909819446796	-0.047382325365889724	0.10652975979647111	0.10425426817482564	-0.06727970415688066	0.45218625622922437	-0.11234947564040185	0.08277911516796287	0.4316967761639275	-0.09469200849509557	0.44946661154460593	-0.022874390409278546
Dhx34	0.5609678212693874	-0.07302779681779407	0.22430606379369866	0.33601234901309457	0.1117323658319625	0.13093764566361885	0.10356017220688472	0.16953769185981504	0.13938883778758385	-0.03093664967927994	0.23305541850723535	-0.05194594502654812	0.06639622266633195	0.24248232611243764	0.09584164842016754	0.2457470937021214	-0.14033631639463573
Dhx35	0.4129841857596667	0.24781940703960761	0.09525103901611706	0.21453987294923677	0.04599734876031636	0.04665002321742173	0.36394003375562345	0.23057126092934843	0.13061477405658972	0.12614944529415123	-0.3084439691648583	-0.02913774647497552	-0.05674851930426042	-0.20998071179782488	-0.052500223244953834	0.029916091530802734	-0.05076998846937434
Dhx36	-0.07757893135185023	0.2907318584750375	0.018158495948604445	0.22406544330818287	0.276327356358617	0.10922199548145198	0.07761946370887839	-0.009399684687923921	0.11168731779846261	-0.07448824388797501	0.3748395613986762	0.15965738986100816	-0.11645506086575975	0.24137157257716854	0.20417605069278397	0.2969851995603326	-0.11389987269460651
Dhx37	0.478565539431189	0.28567431955586187	0.05844765883457056	0.21316681776236163	0.14026616893421098	-0.3520853638231168	-0.04077555117030373	-0.10953422522183492	0.06781699914349187	-0.17978441353146044	0.16691365977731512	0.04900076116400334	0.04983129802579404	0.20500646770509817	0.06614261702247469	0.12804087175183568	-0.19244081777327438
Dhx38	0.2793490046379059	-0.10298988344503172	-0.23601991497482966	0.3074785459108461	-0.0029177422721096196	-0.021629817572751196	0.0034857827044196036	0.20396028144755465	-0.1526840347948108	-0.10255005926973518	0.09156137104882049	0.05052725325061298	0.015381715737642358	-0.017434001140527778	-0.17144963415906822	0.15694162926704752	-0.11510152922642601
Dhx40	-0.11243675839604626	-0.13720490052703074	-0.3363780309764917	0.03947533662265957	-0.03960406054642911	-0.33118512343039885	0.22422499907964238	0.11219532317001431	-0.044176836165223804	-0.24629177414572384	0.19110036650585502	-0.19261469111734755	-0.20979204009032923	0.023905347824269396	-0.1484568356576286	-0.04717676979584771	0.005192872869648602
Dhx57	-0.10274952506632201	0.3953309588488979	-0.3363374986194636	0.3327084349696764	0.11726749455405282	-0.18664300917439475	-0.07145854544060186	0.016524559839500956	0.2229914887091089	-0.2264682898852143	0.25735091102316	-0.24041369095270065	0.013515886313845506	0.3900193717753528	-0.19229643813370678	0.15095841096088702	0.015449869694822285
Dhx58	0.6241577658762497	-0.15571089520855988	0.3162739818905368	0.4282644943812664	0.12464766618350656	0.15818949915309702	-0.19098846631657176	0.24709582076884937	0.25513751259689965	-0.02694620804242414	0.376290038563806	-0.1181429497085423	-0.25798504886596013	-0.21968773182343732	-0.2598569443971036	-0.1246322504137806	-0.10364287586943283
Dhx8	-0.229818464349525	-0.03475142272494188	-0.27720078971541473	0.24920951641783343	-0.05968499265447767	-0.06720693317247695	0.01515910152852246	-0.06549734627293108	0.31559809149431783	0.03844554523250323	0.17677690450019795	0.11589620508023969	0.036998032232849816	-0.16545398312312512	-0.4239872043665469	-0.10309266451160264	-0.046092111256219814
Dhx9	-0.1552794597747849	0.20233987145580826	-0.12508285378882436	0.08766099208705815	0.03321077233254185	-0.02128648713508848	-0.06254142689441218	0.11004927643761157	-0.0032950632352205093	-0.21659945572954947	0.24567456984386488	-0.08021065040864046	-0.13479479886064102	0.15231811522776906	-0.058210101539478004	0.23918368452990887	-0.09866458452332341
Diablo	-0.16585840495912807	0.1623010216790009	0.1943121195928788	-0.008324147070430386	-0.129024279591671	-0.3347900930258574	-0.08665817932615247	-0.09172203734289232	0.24318332969702994	0.3265296866287384	-0.4493940876863494	-0.3231343345033802	0.13379362209665246	0.18090794535295585	-0.2476707611913406	-0.17811859587794307	-0.18492635698608115
Diaph1	-0.2697428360222379	0.27766654960050036	-0.01580761924097262	0.439635107647576	0.4261620036263639	0.10231247042348979	0.13148696619926967	0.14872103855550864	0.30559795772231146	0.35407660631542043	0.45251261359137857	-0.17029757818052169	0.21789247027169117	0.043319387875494234	-0.08997848480230043	0.15723172470007352	0.420021874175627
Diaph2	0.0963454126558767	0.2823792563206413	-0.2019727350711963	0.20316925968292723	-0.050073606346351864	-0.059396165715650116	0.1052625312020664	0.029658365841805614	-0.01904240032447201	-0.12400404656465885	0.22518657988640603	-0.020461900614449097	0.05092349085923609	0.19954928729268917	0.29626220869104963	0.4052995818664026	0.2579699075988243
Diaph3	0.002594070849800635	0.039349185378737946	0.225450816333134	0.03582815878252254	0.12426149441219794	-0.10995157266148525	0.19769693977347064	0.1608075598219493	0.15387179014704147	-0.09139398587637487	0.18370293296369292	-0.1076588182021147	-0.15163277170953945	0.21403737688315547	-0.11285631931123288	0.09783468478800701	-0.23973047809799247
Dicer1	0.03056139719921373	0.2897739912554966	-0.3534016209283084	-0.02660294424570536	0.17369148113970212	0.019269420813820017	0.10408709284825048	0.2885574436388699	0.28785825681641497	-0.03321077233254185	0.169850876036703	-0.015223654057150132	-0.15645662339057526	0.455408949460324	0.14175060276137535	0.5319987622404933	-0.12316979451149988
Dido1	-0.15078036814466192	0.08310455996736377	-0.45611061363760225	-0.38651503510534496	0.07912230514367853	0.03463345789922662	0.11417964974825608	-0.02429324901079881	0.04666729093603001	0.1783255423954056	0.0885516309311761	-0.14503395155521523	0.19850604747809455	0.2115744016527762	-0.28752494526050265	0.2986169863711037	0.0017595684930214268
Utp25	-0.07514698993016214	0.20084559859332454	-0.041829392453035234	-0.02656003627111551	0.11198981367950159	0.05124206782116057	-0.01244343360763742	0.2858105038213945	0.0155174489565617	-0.04861473521029705	0.18109207406645922	-0.022317112936825815	-0.012514709549856949	0.09470381228968137	0.026978216908355834	0.33596677337319675	-0.17867583163913914
Dimt1	-0.1954470255896666	0.1350209632664776	-0.029872347129735435	0.16236377584798237	0.09984685687057479	-0.13321220981313436	-0.20108102321657736	0.15185426678481662	0.014636211114584121	-0.10593978926233312	-0.3887278802547943	0.005238246557298969	0.19372770383178556	0.24431748412723	-0.13711372173025171	-0.39782962446598397	-0.06343165224551729
Dio1	0.34627693723279995	0.2469720093069217	0.11344701965721511	0.4129794532897917	0.12977204990703942	-0.5291151207429554	0.28021540793701216	-0.687464610257888	0.3635297671601418	0.08089797877610075	0.2163397330650134	-0.25244541144173255	-0.12471359945011957	-0.7080812319180562	0.0916681511745729	0.24969677043312868	0.037081118805769024
Dio2	-0.5137476253316101	0.17034710632314398	-0.3966091135203002	0.2801032581225235	0.1479896043603835	-0.07395110687346546	-0.2414107184595716	0.27051080596030425	0.0057855180060267086	0.11645224303684572	0.3056880625511116	0.1254723285421236	0.1311541560825008	0.3105095822040347	0.12871143228699716	-0.19603198886729645	-0.2727930861295933
Dio3	-0.3407149931785022	0.2560436237372002	0.1454328252786711	0.15199302298962072	-0.094849832448602	0.07159730240026954	0.23702889657152607	-0.1376687480982819	0.34046053641594437	0.162490121398687	0.11863788055114745	-0.06763733170921651	0.013966827175731772	-0.038958272450799664	0.017419209065231308	0.016865519321540363	-0.04185858801353037
Dio3os	-0.17890089957945812	0.1576322300456472	0.07368322956095556	-0.06878148326752531	0.008397016616421608	0.19797291361726443	0.06785337014292751	0.034932116803471275	-0.1544111386642004	-0.11064173017057398	0.49471869160064735	0.17340162072054296	0.0036186256272292376	-0.11758202102537056	0.21127361146808088	0.2858510804760881	0.19229005881599118
Dip2a	0.19641980215834182	0.289007697479864	-0.19678459337159504	0.015833042623653672	0.12529128580235427	-0.12119564449493925	-0.2159158658888747	0.11580068168045086	-0.16233933636778253	-0.07328682059945928	0.353118665850857	-0.12680921874127923	0.10598821287860666	0.13116550442568822	0.09430879518673824	0.6408933354126153	0.011716401260504883
Dip2b	-0.15394189199285643	0.25659347077060174	-0.1473756501542986	0.405609083797827	0.23380555354007823	0.09772042581975095	0.003728976846588413	-0.115113946726082	0.18544309370310771	-0.08409963019610082	0.45287523288266107	-0.05833005801825624	0.3577386609870017	0.4449775249551883	-0.012262825867434471	-0.026579994051004124	-0.033002638320328716
Dip2c	-0.14291709088120372	0.14333525073209216	-0.07494432814502146	0.13387288072032374	0.3548489498580376	-0.0239043817222667	0.0655813536715223	0.25409193311648226	0.0773573566501187	0.005406404798320766	-0.00953688736072863	-0.0020734725955975086	-0.2528426409418371	0.2688506491670863	0.18428727998903865	0.47640922488689247	-0.06941495796710292
Diras1	0.033885050475520796	0.21684457697933823	-0.11764982003262102	0.1418321705663191	0.02831670557636434	0.048886007325777636	0.17310365513034948	0.19180249600513366	0.2393487143408141	0.008836092412077237	-0.32409624503021855	0.018331757138060942	0.10081765829786776	0.039116127087261435	0.23915675301030329	0.3299335006219394	-0.02500100209140652
Diras2	-0.18020685934708786	0.3903883639960671	0.03919462413351307	0.3261006068828399	0.2898924638035578	0.0475174186832348	-0.04638637679137277	0.1251167994480813	0.2187002435655659	0.3515021278400295	0.35718000191322047	0.12052201144903124	-0.11691014121302729	0.24681996099673212	0.3592624765849943	0.33128898451565303	0.2862088360965828
Slc49a4	0.12382635072095219	0.3326864426909265	0.14992918864707108	0.45375183128763574	-0.3613709619956944	0.12299812929266853	0.4131868475448074	-0.1594083512828742	0.057203830350979305	-0.22844205671634732	0.3344437723498104	-0.19616142055718536	0.06607766642324468	-0.3691565227650814	-0.04763341422881578	0.6618527304487413	-0.07579019411404486
Dis3	0.06497336831610029	0.16551945553665814	-0.3141662993250738	-0.08736063626492921	0.3494854530343067	-0.2216197975112841	0.04065395409921933	0.26795539500780385	0.15555763645343332	-0.025916416652267803	0.07509845522459692	-0.08604911271729661	-0.0699003413402919	0.23248554429501586	-0.18194967880805898	0.02730523263356904	0.045897126303448596
Dis3l	-0.07668721949723127	0.1392355790324573	-0.16496669310450912	-0.1758797878437843	-0.009010674663867943	-0.46341025823525284	0.22199571944309496	-0.12112287757680963	0.1354424248430756	-0.21685690357708853	-0.5110393672043672	0.08735867435662135	0.09401959974547074	0.024388284143951604	0.07618280570143665	-0.15393188914940314	-0.03986924707358306
Dis3l2	0.5024796300777886	0.32682429530733653	0.2063502296302349	0.43809042056234143	0.003046466195879162	-0.05210039391531737	0.1799231328478909	0.42586151357799606	0.12306678036660787	0.16476662242501383	0.2024140883938677	-0.013259311598163017	0.07467868498660092	0.3787186618947891	0.3566183047573287	0.1995493959927363	-0.017209438187843713
Disc1	0.10023651893057767	0.14908245404933723	-0.009687233329724248	0.10396602243120014	0.10156317585416869	0.057550764613213005	-0.11256062449146173	0.0005580912810600564	0.10831562518567883	0.06165875948561065	0.13743271139605134	0.14612391286622756	-0.2770074073817427	0.3030425406005868	0.03299466584956587	0.20074603965396842	-0.036696223917518665
Disp1	0.09914214529081801	0.015057672691182094	0.5083568218468683	0.5512816575303588	0.08542977740838607	-0.39285585329556444	-0.42927819328497696	0.23310359607358364	0.11092102402282994	0.12906718756626084	0.3154062595574814	-0.035630989603294035	-0.22107803270256382	0.2300225690646366	0.23540793532390614	0.43391024394858846	-0.04085719413919652
Disp2	-0.026224434997203297	0.17582610681891764	0.30616623483234257	0.4065530592388037	0.23614907852914155	0.29221711875568035	0.2370743552366708	0.031632728835616124	-0.07797039167062485	-0.03437222230792947	0.12125989100485375	0.10787514003937566	-0.0891021391135507	0.46714430202860174	0.3092207118556001	0.6257358490370084	0.1295807906919574
Disp3	-0.11118025532817409	0.21678450912648423	0.1378848274686675	0.4123604329653008	0.056018995808773835	0.06993114911337127	0.24882205766927015	0.20005048202242376	0.06652037211555493	0.20954212447021336	-0.1109977650615602	0.18261543073536152	-0.07769348452121766	-0.04789304647093595	0.2847844140614705	0.47317979245320474	0.49442784147123264
Dixdc1	-0.36162968940501977	0.17000227412410931	0.37147905216285654	-0.519186492537153	0.30919486489444	-0.16784566771236098	0.08892799131972802	0.35594331103631544	0.19850840257764488	0.033511128154670784	-0.4095784895035356	-0.09892646883732324	-0.024437814648266117	0.23644562211641	0.19624353520978727	0.1389557124194377	-0.00011678473978395682
Dkc1	0.1413768613141346	-0.23214869932791937	-0.24643673073106034	-0.06363252631674363	-0.022784134507208946	-0.09111131489474364	0.08949544431812191	0.28096043820616434	-0.08770232262115983	0.08744645221410892	0.1702134953279855	0.1684969309264502	0.2314538646202634	0.25701870933487214	-0.4787100647999732	-0.2975653904263845	-0.19329503640410992
Dkk1	0.20624174062604794	-0.06996262171526337	0.10268946557039235	0.13276756529604977	-0.08251423425862545	-0.0657835375337571	0.21147408369432294	0.42896227825162725	0.15282432464126913	0.022891893049022807	0.0830512263846897	0.18394002643328908	-0.10891058370856094	0.3766521939689143	0.008284846328932529	0.1984180502981302	-0.15946004877423658
Dkk2	-0.010660009898399485	0.18138173669225455	0.0436780676069743	-0.32691585840004694	0.17094537076595187	-0.06081240377100883	-0.39701443709058154	0.11654095405311281	0.052107976743022005	-0.00536349682373092	-0.3856456162788934	-0.20652693668001804	-0.3089085397251962	0.3556343058139794	-0.002950798712713001	-0.3810766132087345	0.04966478115654498
Dkk3	0.5052358303557017	-0.4686269584881633	0.12548817735910572	0.05440731177992644	0.26564327068574495	0.09098256598062013	0.49352197917457075	0.6492220574864713	-0.6501236392467629	0.18673949118902952	-0.47807727362679175	-0.1370576441207523	-0.04004707055954224	0.39040572083109853	0.6244460859682647	-0.0001813096456412287	-0.010805949442997941
Dkk4	0.06460987952444724	0.09514262562786961	0.1252250851766618	0.2484642630633128	0.10715857771613661	-0.14700675200078647	0.12228643159112525	0.3243747769248517	-0.021881858047814597	-0.012145549408142655	0.258785976380629	-0.1780752687905261	-0.07950973244415209	0.3668981196301335	0.09145025135070323	0.3687741653476885	-0.19055757106140192
Dkkl1	-0.04799031072131174	0.03973233226655428	-0.097670936038726	0.3725304639017413	0.22702192142420144	0.14668170759040736	0.18420937629860099	0.006190906092701544	0.5289725933192367	0.058826833162680725	0.37495511050662717	-0.03663304956304616	0.14562571112560813	0.3202183651585796	0.25318903283168614	0.11252888534505628	0.19790829966646475
Dlat	-0.17169506437117954	0.4310019341045989	0.2357361884756327	-0.43547303411236077	-0.3350254655975281	-0.4670581441354192	-0.5508347320123536	0.5797759852259193	0.24513737882489323	0.15515523611688806	-0.3692914862420546	-0.09521604419256981	-0.34267550149244663	-0.27169997345321134	-0.04410785179192837	-0.661816468519613	-0.21616942681338847
Dlc1	0.3376345340443639	0.17778015594678098	-0.10173621614061865	-0.0001716318983593894	-0.060414428222505076	0.037637599228775395	-0.1611161191868363	0.050560861015408125	-0.16804822499624597	0.04887218305783613	0.28585278731796115	-0.19321490686870468	-0.2801929698126154	0.2808757635271733	0.1506794728461011	0.6132254834877636	-0.11040298202378517
Dld	0.02800785870644123	0.2426086093653054	-0.06882394223377308	-0.30323065642645125	-0.09538442751323067	-0.5161973130258957	-0.4009055433652825	-0.12185253346582654	0.08218500743660455	0.08830461170590585	-0.40776539304712334	-0.13122898927400023	-0.2750505618884923	-0.44372189052401456	-0.20490415597866288	-0.4366298886332069	0.0005579119612019157
Dlec1	0.1935014724523161	0.18525152025919955	0.14397093216393522	0.21724307534839712	0.06749424402982988	-0.4413512776154233	0.029685647823352118	0.2167507199726749	0.24716805733031982	-0.05337752038977011	0.49029754374301066	0.061339884941586584	-0.17579753814944507	-0.1453662396749524	0.2996344858045941	0.09054603703322961	0.07753349084436545
Dleu2	0.01657773402450718	-0.0980856032809826	-0.5877191769079564	0.006178748340938019	0.10499581382135648	0.06368779618643408	-0.21571320410373407	0.20683598406897433	0.1442164885740697	0.13777750640799985	0.019871537162278664	-0.09636191062697895	-0.2998069327798457	0.05635866850691391	-0.31335352224378643	-0.4822111335474118	-0.005707868526142678
Dleu7	-0.017104654665872934	0.10463741506264199	0.12949096559206255	0.3000877914849876	0.13778238907553128	0.010900741395791278	0.29490038451293105	0.31468410768860294	0.04231554891604992	0.08540778776223501	-0.28752083605786044	0.16615825403002288	-0.1464448557506897	0.2134783564071914	0.07155380086262503	0.08181281512679568	-0.12775106640672582
Dlg1	-0.2070798120567413	0.3129926926571667	-0.44232961224803635	0.06376125024051317	0.48850729070541216	0.004377463080199647	-0.16261581639687733	0.035366850149996854	0.01904240032447201	-0.008066699222891303	0.09627542183549243	-0.11736946192448003	-0.02603059586370245	0.38316167603586543	0.10120663473717013	0.1369975682465124	0.04437545906790622
Dlg2	-0.2878607996138142	0.2728005841252329	0.11657105881291605	0.5918296935177646	0.2550450009620527	0.025835615434119486	0.32194851187447565	0.0895759906104896	0.19371906647994064	0.24740738148505986	0.19675722744986138	-0.1836114548469899	0.09056098910623755	0.20476499954525704	0.09982706682708374	0.22721724791758777	0.5081719640455297
Dlg3	-0.19990558486276144	0.2799654309273984	0.22102294287441976	0.3869870228258333	0.0729435568027405	0.23183387803174993	0.051415761710506096	0.4496397113730182	-0.2972836702566969	-0.014245447563829321	0.04416702967820331	-0.02220798280021542	0.22271632195272692	0.1347875268233048	0.14098686316975495	0.0366245484195282	-0.09798932702983934
Dlg4	-0.2782951633551744	0.09042266552465583	0.24112699196037465	0.2793309145799063	0.03230970486615506	-0.104930365010668	-0.19131272517279682	0.24988568152097293	-0.21590327128450665	0.09135107790178501	-0.09293932435569383	-0.03323012659786534	-0.39692107888673567	0.44502581858715645	0.07396016851296416	-0.259707936416496	0.43457050147158455
Dlg5	-0.12573137150127453	0.1147524929009933	-0.0876309558948277	0.03926079674971033	0.05148956950781682	-0.05179997978236249	0.009322442116471031	0.23404785663584085	-0.26701506611920617	0.1775102908781985	0.14316209619831416	-0.18148834257402577	0.14344132545872398	0.28845786374618404	0.4006495138875857	0.27461158928820495	0.07527944326473857
Dlgap1	0.1286091688502721	0.21712934132551892	0.39859519901467877	-0.005835484544219239	0.48052640743170055	0.048023344968072604	0.13157864081059845	0.45474730259613677	0.19781873817957546	-0.03630014650301087	0.04492853018989647	0.042888143687885315	-0.21962177559130774	-0.10146492076523234	0.26441718276655585	0.2197835524462974	-0.09453148433980363
Dlgap2	-0.12171866815548917	0.17532801586475644	0.43119725483096666	0.5029565592767027	0.1581158863635875	-0.052702347061904756	0.1260115087411783	0.14511194550222553	0.14693683147756573	-0.07384462426912729	0.057946562746936686	0.06928548283670474	-0.27085684740494687	0.10159862729779472	0.16152748797513378	0.2995960584575663	0.07976397727244249
Dlgap3	-0.16310220468121492	0.22821968515488983	0.2753663377343516	0.1381317515240926	0.025556043393399962	0.17131279893692547	0.08555830706826363	0.27438049664132264	0.15542029420619338	-0.09228610148228965	-0.06287931930546338	0.24607340018465604	0.12401662067954655	0.14641410023695958	0.23404621038177903	0.1302263031841676	0.019271594411927963
Dlgap4	0.026913485066681588	0.5250644950635099	0.02857531170483512	0.4440546290303302	-0.06195911530773958	-0.1309805619683267	0.18981302796275581	0.5887464605673627	-0.16065349006139065	0.393809390785619	-0.14116769009626068	-0.11022143797649916	-0.04100273928880404	0.25977144635706073	0.09304419126915905	0.3849203776963285	0.4674873071824976
Dlgap5	0.2395462300362774	-0.21230169053903308	-0.00822408928543381	0.333094606740985	0.18836600844942988	0.009227005512185532	0.1527375912887782	0.12260836143904008	0.2764404795594881	-0.09328193675832815	0.34644647089125974	-0.16989412378160498	-0.05392702115120175	0.027768838381727078	-0.11576874045474855	0.17068490040665266	0.07206060479650937
Dlk1	-0.08211855533900135	0.015051044629070937	-0.23899804874284913	-0.22768456885467894	-0.048586400173878046	-0.3070257433892655	-0.2843387152441327	0.35914212369749937	0.09308884745279232		0.035863029575206914	0.041653600128869074	-0.23748720642777715	0.0419812357770984	-0.07223854516424123	0.04200647051426526
Dlk2	-0.08726616468157448	0.30092677645933646	0.057699838345888634	0.21694329188031342	-0.0336463992043564	0.024245964944216096	0.00763759777841584	-0.01093732142885751	0.026997039780067546	0.04427891724182016	0.02963993517325308	-0.16373484199970956	0.28988618120941373	0.03628070122858169	-0.05211611000020363	0.22133754511658468	0.0014167522096887207
Dll1	0.21652385124429674	0.12053801090702002	-0.17984206813383463	-0.3933803110397205	-0.05427858785615691	-0.15651576326949132	-0.23962729475033365	0.07107706777717814	0.18214803046788725	0.06766587592818928	-0.280812379169135	0.08285394468607654	0.3743946016969931	-0.13884419190863537	-0.10986725550604572	0.15556367596017423	-0.1446968195881781
Dll3	-0.30014210379333905	0.17609766583143052	-0.0022172958795530252	0.11893377494608415	0.23949096706472875	-0.1257716663083605	0.22560087436504042	0.12141934295822102	0.15417881666648764	0.07997101404026413	-0.05272187754990123	0.12050024782332598	-0.08881979866824637	-0.09569355482215076	0.27972579990339963	0.2960708302835662	-0.02247578721776659
Dll4	-0.060028420758667815	-0.06505834155121425	-0.14636234122859518	-0.052948440643871636	-0.05886974113727057	-0.14552918926428435	-0.009403506830527302	0.25975749649002544	-0.7051052176484073	0.12597781339579184	0.20701935339315491	-0.34314240102585697	-0.1606433625854365	0.1074050374973235	0.22617249459249456	0.5714880030611528	-0.23376309494364697
Dlst	-0.10627584012776976	0.181649939513726	-0.2357361884756327	-0.20926219207468555	-0.42933719374601265	-0.4403212863024351	-0.39247481310343046	-0.26649608322977003	0.2049069556041777	0.20570083018372823	-0.004532741141030717	-0.020079945136312716	-0.1360690238329901	-0.47738255200586455	-0.13791846967780205	-0.007433695471290377	0.0039053837284134104
Dlx1	0.21664544831538116	0.17300400914612615	0.068139303812607	0.14644892979602087	0.044089132247820524	0.019096096611631887	0.2993635517963386	0.12201349966897398	0.013837174144027409	-0.24958912336248917	-0.1575694511196486	-0.020917367626890275	0.033835989348121445	0.14602510408669928	0.15454347728352594	0.15527331909230274
Dlx2	0.05528613498637604	0.22584379002272462	-0.010795777060702108	0.38930406041963994	0.008872070204973668	0.06107976689075139	0.1987868931659738	0.21847589030836115	-0.0365884962281257	-0.02802264173661789	-0.33556789215278604	-0.04847786711255413	0.003913690986500719	0.21574463099975885	0.20089353170716157	0.16886132734044468
Dlx3	0.11500867159128088	-0.15456145454511086	-0.01913076090914063	0.4739063819865767	0.2721054925777103	-0.011588533915690357	-0.11215508593083362	0.12963327308586742	0.1811971575663155	-0.19878699837119773	-0.044566714778785765	-0.017596970103638383	0.3326637338525611	0.0474545546924635	0.05910724776609966	-0.19653804598125144	0.14633497049747976
Dlx4	0.2744040570804734	0.1852898349479812	0.4098909013968806	0.45186388040568254	0.10561441756263525	-0.013847786867739938	0.23619708019655702	0.3433748061879088	0.024868128889443168	0.09201613718780256	0.4533103760322	-0.09527641924497686	0.1736586605172877	0.21645637435297943	0.02713142391065771	-0.03328845093972959	-0.02569615679596032
Dlx4os	-0.076606154783175	0.012035400688079415	-0.0959942024138051	0.5126726609559502	0.22338649223201523	-0.056612330996584324	0.10481219640063422	0.26716427410337323	-0.18474342440239241	-0.08131157959132781	0.3209238615071229	-0.0469432814759612	-0.09372885424512094	0.25655349846651837	0.2682362394247518	-0.011861930792888378	-0.2805758396069127
Dlx5	0.14166058781333155	-0.24299175625312175	0.1191446978623927	0.00602256157376922	0.1742241026697524	0.09585343662367625	-0.025138821622831563	0.0941905990667173	-0.08846286784455216	0.1582235576226591	0.18057717200353154	0.2620937048935367	0.33138950888021207	-0.09419963685508169	0.11706859115249331	-0.02498627199572793	-0.05159001577990007
Dlx6	0.2069582149856569	0.04252930454761355	0.041061804612150136	0.2976468337721982	0.12462856533695381	0.08128347111651549	0.1873092934486768	0.31914786085470864	0.2501162447902986	-0.100782641232656	0.09047575687156593	-0.00026901949678496143	-0.11923448877673626	-0.1320658693359748	0.2049849301472328	0.2801035193379226	-0.19463867400021184
Dlx6os2	0.2985100130732708	0.08438164966206418	0.21646442683660927	0.1826519226140633	0.16351676417331598	-0.05664862714823801	0.16045692467940714	-0.011294664839445476	0.06817384309622657	-0.27938785225780205	0.1640360516204575	-0.09609718839538871	-0.0018737509118180145	-0.054709043200961975	-0.043901616752839795	0.07695567876705045
Dmac1	-0.13566179897316757	-0.040307052598278784	-0.07121535129843307	-0.05951336075611828	-0.37518732981362524	-0.014033631639463575	-0.27229637451501043	0.3789060110730246	-0.1658259730469112	0.1445140584186059	0.08391010400276062	0.10919655605164437	-0.048010976636723934	0.04979073455923584	-0.04054396802420522	0.11563929198997565	-0.032702224187373834
Dmac2	-0.20298604399689965	0.3901201611745956	-0.21109251540252666	-0.14627328537678963	-0.38638631118157546	-0.2044103593234404	-0.5247724264432628	0.183701600293673	0.16640069337863572	-0.08851915157885511	-0.007071076180007919	-0.1198794550665191	0.038545305413559404	-0.24291696880015162	-0.06962985812852635	-0.44272189272675216	-0.048023344968072604
Dmap1	0.05167875521087202	0.12184071032559558	0.1051814664880101	0.017549361607247568	0.06655026858885324	0.20011872885265644	0.06533815952935348	0.09039148836880265	-0.01731823932929849	0.21458278092382663	-0.15806574907002316	0.050090732704171394	0.13661512024971112	0.2235995160128632	-0.04188521460345587	0.19400132083611468	-0.18595634829906932
Dmbt1	0.29021167632144607	0.13256882318445304	0.2359859995129034	0.39971776888129706	0.156571199278353	0.053945795017754476	0.2758742156679415	-0.11331368604200989	0.46414413990071224	0.04114874763166362	0.24204837693104028	0.0017460821857663233	-0.16114759688190722	0.08151965076235705	0.11701732692560304	0.01454103358042654	-0.09769026496038816
Dmbx1	0.23727641804270183	0.16429338549564587	0.15390254708033996	0.15279801176323465	0.0679258908927257	0.026000910586198352	0.07626615729750924	-0.020302530274594766	0.21273832625165232	-0.05230928713279154	0.363247567895431	-0.016159351573821278	-0.05604593617962992	0.13657039395730766	0.10221836710483696	0.41229162020236704	0.02005113926122872
Dmc1	0.0587313853337675	0.20004099012891025	0.11009308182127726	0.1825226391491779	0.07565321838811442	-0.08171438827839304	-0.03743080192540544	0.1929287824959099	0.12161082219290577	-0.024414637541623145	0.3346613439245799	-0.026056511889063688	-0.12546849042739852	0.1414236518013821	0.18275790988218577	0.24799533330807258	-0.1050307195417253
Dmd	-0.12321836536553017	0.3226096795413568	-0.14547062937397623	-0.16107653661028698	0.22981511190322243	-0.16076447743556743	0.2080931209824447	0.04412272081819996	-0.12659173173451815	-0.08585885715428455	-0.3253420281386208	-0.16702367408220983	-0.24073750370452093	0.255231844952048	0.21678376853774	0.30655834885018945	-0.050394605952972946
Dmgdh	0.33532418969376027	0.17896791129901163	0.12727889337737885	0.1581697266074372	0.2606023796205439	0.11930732708779429	0.1314470274900245	0.358776092723087	0.22119069833637212	-0.04269343471689811	0.2647893826807923	-0.09846794926764484	-0.212167252088016	0.2940524989778532	0.20665768793955286	0.26159355673116474	-0.16939167273660422
Dmkn	0.19889227593705808	0.06157170487208556	0.35302512310259815	0.12795158022692482	0.11100529956480226	0.10311910979799567	-0.13059411905580368	-0.12548706088562128	0.3282802534810387	0.01699155793757955	-0.058272920109090895	0.007483900499419633	0.2607155309495653	0.30234244242829256	0.002304556460296559	0.27254465932789496	-0.09927629675365023
Dmp1	0.41452441532673584	-0.0898096305041497	0.13664813597273065	0.1948944929706912	0.2261438482905031	0.01908587089108373	-0.3184994340789166	0.31614590304273693	0.1554456549778315	-0.08710318841739013	0.20790901373631443	0.013223821514789444	0.010921928334420608	-0.0781873901565498	0.23163178247052113	0.04427581546558805	-0.04784244274466291
Dmpk	0.24266722152744374	0.23552039194070312	0.32284022372909466	0.36407416439485485	0.02810472335635002	-0.12458603256685859	0.14153899074224713	0.4153888055238708	-0.19107535295400788	0.1527523895398566	-0.4524038278039938	-0.1965433760353218	-0.0626190557840115	0.17149068711915277	0.18597341854581093	0.6420174552155906	0.24301258586139488
Dmrt1	0.06145944352220627	0.07402397872611656	0.1765120842706611	0.5462286006054305	0.04224866748874239	0.2501775248944688	0.09278242301586534	0.2891408712490328	0.01904491241641018	0.015615641794844476	0.3957912519033014	-0.05506106088983153	-0.1477483208214542	0.2356070628752175	0.08149581746595681	0.2553295748891227	0.014619598510495215
Dmrt1i	0.16938787256842947	0.12100538454869608	0.35468243334759103	0.17729670692664054	0.20650642172195544	0.31496358954908016	-0.20370392453882175	0.3144712361307332	-0.01739716445196365	-0.0018107803498240945	-0.028662112207083926	0.17227086126385538	-0.059158469606102236	-0.03349152970306729	0.25684769849225664	0.23238062742849058	-0.05159001577990007
Dmrt2	0.08195642591088881	0.31912304286222815	0.5159363726111293	0.5953910554087218	0.18895775266350684	0.11591693901587496	-0.40759338227492475	-0.033555026147995284	0.5462525179597536	0.14585665870743103	0.7256012018561973	0.00945497529179902	-0.22622555890990137	0.36574098218764706	0.3764900468326347	0.4832627294921309	0.18604615059319388
Dmrt3	0.25064182689712416	0.09070698145166364	0.12521331590896295	-0.048348657993797756	0.1526073043254122	0.049493372720440895	0.05223322295578497	0.2589084115723169	0.06448485021633976	0.2021607839621337	0.02275923030734285	0.22228773535446844	-0.1431097795640436	0.15577086950351504	0.10645771877282155	0.08909752752354745	-0.01169781672939937
Dmrta1	-0.05913670890404885	0.18655421967777513	-0.11115595404264308	0.23522882086936361	-0.008499407937802734	0.13021084770832167	0.3956626818186218	0.7832212154576974	0.3813460974436015	-0.029606502466994672	0.40602482044896754	-0.024963992299537215	-0.164936044864114	-0.1748092772075052	0.49504438663411104	0.11666304355625073	0.3215486663536829
Dmrta2	-0.1506789988298428	0.032281661721820704	-0.0722991677529791	0.14827683289376203	0.14804087357979995	-0.20474379726736958	0.18591997159912244	-0.046700742571720834	-0.038127430504537166	-0.12605410924470192	-0.03973445088120868	-0.09967578925115218	-0.017666687802899195	-0.20074011049604182	0.3506012762529287	0.26743091804189173	0.10380929827355533
Dmrta2os	0.11810099001529506	0.07849959618199845	0.24785386527927175	-0.020916105684191912	0.23141587346991507	0.0425077408811907		0.03794543221745209	-0.08798397696301048	0.13021041398071365	-0.0749173249407595	-0.17465350171143051	-0.10642254811172681		0.30458228832172535	0.11838755533731547	0.19229005881599118
Dmrtb1	-0.012099152470544229	0.12235480843312259	-0.07079198072591546	0.2935128996981756	-0.02960090958045875	0.09024627643792416	0.23486574514869715	0.22614375330060907	0.15586673691466627	0.011111386208187126	0.21683436541101977	0.17311489078586906	0.025199155184960676	0.025304620985782254	-0.009568036962527265	0.3714482516293391	0.11800104512042565
Dmrtc1a	0.3522667149315206	0.10774911931758734	0.6120403818303087	0.24290204415312588	0.006673614604120788	0.24927918091763634	0.16674272888499153	-0.02727787935012812	0.2036425708743838	0.024162347409131858	0.3067033965667024	0.0409787433673821	-0.06490036153813948	0.0888643702561232	0.20227519620203943	0.1307113051622673	-0.14209630933216774
Dmrtc1b	0.20345904269790266	0.17455163927870593	-0.020699506610842675	-0.16120740329888325	0.30626239481827566	0.08880260931630558	0.09998090416866966	0.1386140986809569	0.04873292102547043	-0.03759799153910213	0.22835890941363457	-0.07220330315962517	-0.03147274479702642	-0.09279240914981386	0.1132898444840856	0.2320778587812583	-0.15946004877423658
Dmrtc1c1	0.16147720968427393	0.1554684374626386	0.22785260087094397	-0.07615418771987474	0.1601321148013452	0.08687266958500381			0.02471696719152409	-0.17524645518081816	0.015028329271896502	0.031755182129351	-0.06636840973259427	-0.15929579651974474	0.03088613533632116	-0.12134102879887051	-0.15946004877423658
Dmrtc2	0.05818324912854623	0.23546740760814974	0.016864816218431285	0.09518883450524816	0.3173984213418038	0.1048726963259932	0.29436940105495846	0.11137669483062693	-0.03142122280608541	-0.011777920395670353	0.16832191378254263	0.03613704093762919	-0.28774770820909845	0.24440679587253733	0.19920897588049422	0.24792954462581648	-0.06445959876050089
Dmtf1	-0.2278323788551464	0.10233853373574396	-0.34002594310902384	0.10096246420991081	0.06749424402982988	-0.33448967889290243	0.45023342186852267	4.2920934648054436e-05	-0.12367981538711399	-0.052948440643871636	0.05196334444077614	-0.08113825656982883	-0.027077280662417758	0.38094016896532723	-0.12872135027722623	-0.2712392298792781	0.13162430653894427
Dmtn	-0.2857125846913231	-0.25555897417349765	0.02744040570804734	-0.21458278092382663	-0.08208295539037798	-0.38508800214344546	-0.08742829410968703	0.1025810338088501	-0.2842566760709414	0.05148956950781682	0.0820607456172201	0.02881113796725364	0.02621262800260946	0.26996140270235536	-0.19340775672794305	0.09232287156051365	-0.14119464248879257
Dmwd	0.13959343760489668	0.16279911263316216	0.1748160558623459	0.08452870994199928	-0.06054315214627462	0.08441637136032065	0.48428060177215604	0.09575660519980944	-0.1872055693870629	0.08358473450102265	0.13141323116076256	-0.07655479083219224	0.18740208700476696	0.20635868940020832	0.02226469321556071	0.5659761898336595	0.33281594300929673
Dmxl1	-0.11069386704383648	0.2793523959068922	-0.2915897764604027	0.22766971317373005	0.16223505192421284	0.006780776143838669	0.1286091688502721	0.08502637153779584	0.0945606519130723	-0.031623177272717504	0.24190332921452729	-0.025700147171748067	-0.11964062329663243	0.26324858785877264	-0.13190202073659202	0.01606403460381286	-0.05527620046369751
Dmxl2	0.07579550764261231	0.34479388434592284	-0.07810585199321599	0.15519814409147786	0.1043951021770986	0.24947247926667207	0.36673676639056474	0.034551352391683825	0.21230169053903308	-0.022054698939181543	0.3532274516382417	-0.06869742099624378	-0.19441032435268685	0.196458494846723	0.3686895239705845	0.5794656274693669	0.10049720346143048
Dna2	0.1768832060707808	-0.07325768495048389	-0.05208407878115338	0.08675992462067135	-0.002402846577031452	-0.41877730133909963	0.11529661374359484	0.05691315934332019	0.29739861432304177	0.03835972928332353	0.27802021062626003	-0.14050047967880946	-0.030535891301650953	0.23345141693438032	-0.3425543763406148	-0.040722146411019955	0.27200353923828785
Dnaaf1	0.3262854740764861	0.1286607249287264	0.08841406676467835	0.122357713035942	0.15082214912596345	0.048499565157873466	0.16378441421657525	0.19738366306794927	0.3170540496680199	-0.05445486904964107	0.07318185324728442	0.16333900288423284	-0.03849979737883265	-0.6018352415879701	-0.10617466579001263	0.3439656561281991	-0.14171416829762964
Dnaaf2	-0.15325284192337812	-0.11214709406384221	-0.36466961618212984	-0.07560385122731104	0.021024907549025206	-0.15793200132485002	0.22288743129771393	0.24602279740264804	0.23716792355831343	0.0819113234920186	-0.12862106261788764	-0.04490705121517763	0.21484343194499875	0.24315843695999276	-0.16750253708298773	-0.18979493705723818	-0.1922262316696021
Dnaaf3	0.45703180462854764	0.3182801197090322	0.06516421063079376	0.17918370188720256	0.20329798360669676	0.2668334483066366	-0.20080884516847702	0.213923967929261	0.2161331594171964	0.22762528050659012	0.2745028035008203	-0.3498490014688749	0.08550959725156801	0.455018008079672	0.584553580568267	-0.13007153978301744	0.1288003507232132
Dnaaf5	0.07360676036309302	0.2524554843821853	-0.037938286178334286	-0.39998813912655706	-0.056381078611059426	-0.32045604725343885	0.06347367110605928	-0.08712949733555052	0.3028776148188154	0.17236133392741684	-0.30358487066167333	-0.3004349631399444	-0.059387985318412065	0.13329042423228996	-0.2900924744264967	-0.05736637188088475	0.2327780367353224
Dnah1	0.2787004869254557	0.05517315184555271	0.042647677278718724	0.2733667061119175	0.202954719809978	-0.009141172902769853	0.13325280987240923	0.3108599495920883	0.4775542809742841	-0.0949553477673322	0.2463272845681733	0.08364523024305577	-0.11076655652491568	0.2183407524662303	0.11730159368817787	0.30858901688137125	0.07671175185162593
Dnah10	0.18543553340371727	0.19548154216389577	0.027324317238764526	0.2927182026519386	0.17768192277655787	0.03725135248640484	0.13944496192124825	0.15672832933247394	0.5202368442770241	-0.022355054761310472	0.6186647728570004	-0.049191754406583424	-0.11686463317830052	0.11421718194705477	0.27815091434625006	0.2922711487736606	0.10627582177370305
Dnah11	0.3161118524624242	0.1858262405909241	0.18682808956518546	0.1901681433822035	0.19076885502646135	-0.010342829434589364	0.281238496601663	0.15773443483160007	0.3213836095003446	0.019737668311329785	0.3631632202193811	-0.06886749770633714	-0.2159356247784408	0.26214412837573503	0.19501725262304384	0.22058131488711882	-0.2728691231018792
Dnah12	0.2445722423077661	-0.0880879958622182	0.17495549298471033	0.08694665580403937	0.18376069253794622	0.05596286133902294	-0.06047459893553052	-0.15222868471152096	0.2837968998055618	0.038185572300641415	0.21113870297635629	0.3344486308366214	-0.17675199472812556	-0.03620267506208351	0.02705157322589468	0.1877484389516086	0.2698762542382938
Dnah14	0.23253413227041003	0.16260753918925397	0.11171169046722736	0.2846515034290473	0.18978197161089483	0.09411545622429242	0.41950318969466516	0.253877328443242	0.16981070068020113	0.006522012137656798	0.31304923416414543	-0.12051238052738618	-0.14403292991017178	0.027913719277631734	0.17922886431872195	0.26489339228183506	-0.12105578564046758
Dnah17	0.15511733034667236	0.1965160387609999	-0.07279611322253032	0.3047753435116858	0.192828437806774	0.14647334796785683	0.2143929239825185	0.24370506693165309	0.06536485906146731	0.08920567917229265	0.25698829173187754	0.14457270761843644	-0.1263758124361918	0.3332260605807249	0.0503542287181528	0.12684422809060358	0.39641790658631515
Dnah2	0.2597718761933167	0.2304628530215275	-0.03661548330014748	0.40981406530763215	0.12945335933756946	0.28290428063407913	0.24854141135314195	0.13014892224841879	0.15735842682617013	-0.13245691755885877	0.3275177438863155	0.021684538895672425	-0.0698093252708384	0.3187379709902585	0.1210954054409154	0.1802943116256378	-0.014874178849555893
Dnah3	0.19078580453143107	0.1862860168563037	0.053664840705250634	0.31348566235342473	0.17231842595282698	-0.020084830603268967	0.24911688805348353	0.2888149692467583	0.4128407716221045	0.03321077233254185	0.38346990053119867	-0.0961174706409692	-0.15463630200150516	0.2806342953673322	0.25441531541842954	0.3481870434894156	-0.24205937088684254
Dnah5	0.10627584012776976	0.20536673186955734	0.27147821329830113	0.17879753011589392	0.17570815594542494	-0.13900591094869272	0.25889595923798814	0.3323367969798855	0.27582744453898195	-0.06316053859625531	0.25709707751926225	0.01803390054220425	-0.24524279914246944	0.22669030845882934	0.24388159750266936	0.31221520979419576	-0.10036881246927325
Dnah6	0.12763639228159687	0.204983584981741	0.14012834204123084	0.20149584867392317	0.19596071995183287	0.06446028967117519	0.19582843160628838	0.18219936758099106	0.36789764168124806	0.018750784895763296	0.2335630855150308	0.001147611852685725	-0.2158446087089873	0.32009019268536876	0.22475460535157243	0.19672096552073312	-0.12519435242325844
Dnah7a	0.17477552350531778	0.20126706016992252	0.20170658414348472	0.23650875593923862	0.15215167789559872	-0.06823692448546509	0.20462511261678384	0.19975829349981591	0.2506163793206669	0.0121429568089268	0.2540873374016178	-0.09948481229115914	-0.3066331379888586	0.2890373873298027	0.24272730951353105	0.29118329089981326	0.03067682678548044
Dnah7b	0.10664063134102296	0.228317230449756	0.2005378788878311	0.14811832828415306	0.20990581169353326	-0.08136931372606404	0.2304044961082691	0.1830148653393041	0.26119123342439776	0.003990441636855804	0.29854446251284716	-0.0205220358144462	-0.22194268536237213	0.25769482018242723	0.2541470661025794	0.17605166591763305	-0.08026726564328222
Dnah7c	0.09464305366069503	0.21283809618197594	0.08326644507700365	0.1548548802947591	0.13653317514489427	-0.019312337118527857	0.34831738835888787	0.14490107537183175	0.37755294325421973	0.03278169258664338	0.30655834885018945	0.021237341698993974	-0.26503879424860677	0.21123634622899864	0.18566684789912505	0.2687734186985574	-0.009707207226051975
Dnah8	0.21445670103586184	0.13574894235332866	0.12222150710133282	0.24848008084980602	0.16566768989140065	-0.010085331606342323	0.1349594244626812	0.15949419315217028	-0.011034630369110543	-0.13850694197602728	0.39304304982105553	-0.012253183617933965	-0.15577400286967397	0.262669064275154	-0.380952349838019	0.1323923032472252	-0.12660866672850926
Dnah9	0.20432361177882813	0.1975122206693224	0.34275822850071613	0.20780332093863071	0.21599874408529157	-0.002789559806009579	0.33420196961705745	0.21267777058263598	0.3895454408428711	0.047327495972601635	0.3522846414809073	-0.06327376065841772	-0.14271319690309597	0.21394078961921903	0.2141779180409102	0.3322317946729874	-0.19397873987433828
Dnai1	-0.19739257872701707	0.24111433650282169	-0.0919788766331136	0.10285091574775221	-0.0679662317503182	0.0404735309237829	0.021682364503713858	-0.2495097327323883	0.28575094893342506	0.19297690075517124	0.36396098266020244	-0.0951866188722734	-0.09720440259360794	0.22698007025063868	0.11259333842632034	-0.0480470560949256	-0.014319025246051442
Dnai2	0.3210973323768849	0.07027047848886935	-0.11415464680223672	0.02445754551621299	-0.11270020073712915	-0.07700648224398426	-0.07569510693190057	-0.10218326702075149	0.390809825572665	-0.0973139282575697	-0.30510787168505965	-0.0246140297906652	-0.20351193129803735	0.14954621924803846	-0.008510580043455944	-0.09732701778021156	0.004817109992661733
Dnaja1	-0.5529829469348447	-0.0780470210481881	-0.21137624190172363	-0.4614752667138083	-0.16377973900944734	-0.2065132582541245	-0.15998121319004854	-0.04420856268749607	-0.09103570054516198	-0.13927928551864452	-0.2980367955050517	0.029465136884806706	0.054336593463742526	0.005070831356663205	-0.13761189903111623	-0.5220267317302255	-0.10072456714929973
Dnaja2	-0.013740469032537738	0.1867841078104649	-0.11957045323299802	0.03389729992597941	0.23166015481058586	0.07892308435771717	0.4704185356685339	-0.014979406192170997	0.2578961701891773	0.17819681847163607	-0.04627022156764156	0.11747859206109042	0.2882478919592506	0.15140053622037283	-0.1173399150190136	0.021648371689562705	-0.10999448896619311
Dnaja3	0.00871445676104901	0.19134355577547935	-0.24542342180535692	-0.5033534499134994	-0.4531082116687881	-0.27578017405257776	-0.39656858116327204	-0.4504552091313313	0.021992631360657815	0.23423463328597668	-0.3101482798338858	0.15551044466981317	-0.01884032637687555	-0.019703801843034167	0.015979994958500544	-0.5950945189236408	0.011630318575824552
Dnaja4	0.05435389077472893	0.051303368278607694	-0.391137245321502	-0.23607967619334014	0.06461940973231012	-0.1841967798060479	-0.02695401742370972	-0.007811610105945907	-0.021149708207461874	-0.1297537151596984	-0.46466035984934084	-0.19148961278621696	-0.18630989417132487	0.5384739964456642	0.02854939147262088	0.06668568766684392	-0.2938479383345783
Dnajb1	-0.21692917481457813	-0.14398660044137992	-0.11709797945428178	0.07684818249041661	-0.05140375355863713	-0.07154147994796875	-0.027116146851822266	-0.1420253727504121	0.06130350205061413	0.15185132207346977	-0.10628371427488825	-0.1432878693694489	0.39760369940763696	-0.00878944101821622	-0.25525838469681567	-0.11661836407643827	-0.08463095288385984
Dnajb11	-0.5214082408099275	-0.026245561815419174	-0.5120047339794004	-0.09113653802883578	-0.3795210352471999	-0.36345818457069423	-0.36183235119016044	-0.38882074697672514	-0.15548100707587006	0.25568862058090036	-0.25263686023648807	-0.1406141810224942	-0.13966415857640355	-0.05186736073386935	0.3541274182530061	-0.5901266346330711	-0.07476020280105672
Dnajb12	0.006728371266670397	0.07685926569595747	0.07441740750365572	0.25410102552107605	0.09680039067469563	-0.012488644669981347	0.1644397724631434	0.35744554374899734	0.0900395186368395	0.01441707946218871	0.3902871432073089	-0.10034516061325838	0.3194208957470761	-0.14961367183754865	0.2375156085198714	0.512199748936471	0.17514143951269373
Dnajb13	0.09119780331330357	0.1906538913774099	0.560891451908888	0.8355469891880974	0.08945201585178834	0.03269652330798626	0.20158739072714826	0.05236354027062641	0.20119043079235924	-0.08414253817069067	0.7786886660999489	-0.2948434137246743	-0.08687483829337059	0.28024794631158645	0.08120290004091764	0.8994046281678789	0.10365172553651718
Dnajb14	-0.007457953693176826	0.26893080055828783	-0.13797214332377128	0.37518732981362524	0.11177527380655236	-0.016823191445473156	-0.15998121319004854	0.26529429705962443	0.3279354212820039	0.08422835411987036	0.2812837842478022	-0.15065415359065057	-0.20897289546524767	0.11981650091315629	0.43540696095559517	0.4121893484007693	0.26771190876750395
Dnajb2	0.34959157936766366	-0.010843056925202373	-0.048800957861874446	-0.06341798644379439	-0.1560992115578647	-0.07716351586469575	0.16743916688322533	0.18790785188918233	0.18617107278995876	0.06401869808805224	-0.2062215909523335	-0.346815574147836	0.04250450443478687	0.13358018602409927	-0.09151133803572975	-0.01410589043088759	-0.18938965267569652
Dnajb3	-0.05832606176348615	-0.16394855329661115	-0.0013375677819284526	-0.29035826404949705	0.09241798850617249	0.10394329000238771	0.19763768355386488	0.004441762373470796	0.049617521972215806	-0.14176794804485568	-0.13899197434856592	-0.14456225182139723	0.12123340451206877	-0.390067665407321	-0.08775752015730874	-0.1777559765866606	-0.11328255036307006
Dnajb4	0.1646829666053122	0.23180386712888468	0.06955352466027952	0.3826533173922587	-0.01767808553101711	0.17441186233266046	0.1224482505819956	0.19258623376582026	-0.08751074917725166	0.36729226248909336	0.042498980938304	-0.13182920502535742	0.08391681603613169	0.5584192664485395	-0.18451720797405308	0.6086564804176047	0.18763008418267507
Dnajb5	-0.3458626025210753	0.4541823208174874	0.21498362167722762	-0.19892137019853234	-0.11087420634016557	-0.06961024623611596	0.12309676829444577	0.2856817410174503	-0.15145796475379855	0.10525326166889555	-0.5236222566118685	-0.2645076226202262	-0.4097998527144066	0.2143271386749648	0.12734178236713983	0.3613138618338405	-0.21626720423624177
Dnajb6	-0.10846458740728906	0.1308063475004979	-0.12544764500207758	0.08585885715428455	0.44010709536806436	0.0534307993612604	0.5501456819428752	-0.01974362993810504	0.16766507810842962	-0.04942998672750415	-0.3780306111619618	-0.032193390300066585	0.2698626459296426	0.3043464686637288	-0.09718289499941818	-0.31682047479348296	-0.37208436181696997
Dnajb7	0.12228612115388306	0.027778149366684525	-0.020570585858630475	0.010684085672871992	0.2656489407057173	0.03201624666789979	0.2623933602652829	0.2495423140437885	0.19697581502637954	-0.009053582638457791	0.023171372712949025	-0.07253656026674098	-0.19646263082157397	0.04452672867469976	0.2279396200417783	0.18493583855405327	-0.11555525462113746
Dnajb8	0.32981855099653123	0.040103924629896516	0.03960131776703609	0.14226924825263276	-0.10523296109676038	0.14246700085876085	0.01931974967462135	0.15320153662088967	-0.1696290121264937	0.047921455706510616	0.10552838988408209	-0.015487836743477064	-0.028173530370566306	-0.015654613601500344	0.1818329056206171	0.006191121677780263	0.37527505026340974
Dnajb9	0.0637168652482281	-0.00034483219903470446	-0.19179911345713443	-0.25242761451207196	-0.15073571473413372	0.10668993350368944	0.4162673066789456	0.3988642456843699	0.002835286969840903	0.2050143025902907	-0.4324960287125869	-0.08179303738949119	0.15568298680022044	-0.028927885548964374	0.660851350262211	-0.6291807323041917	0.23904381722266702
Dnajc1	0.02513006135744365	0.11356473754876267	-0.27306648929854493	0.07723435426172524	0.05865520126432133	0.4019970261983342	0.06566241838557857	0.012232466374695513	0.07766387416037178	0.16596804571352958	0.1345680189949199	-0.24161412245541497	-0.15763983229347078	0.2267868957227658	0.05932142013371426	-0.10102573455129261	-0.06845150600900429
Dnajc10	0.4127815239745261	0.05172482985520566	0.12309676829444577	0.38145189410374297	0.33699923242866114	0.06312988422523218	0.16638532560049385	0.06008930850727621	0.19716738847028767	0.29692318416174374	-0.08713741569517451	-0.20674704380839368	-0.16878930080152518	0.1303928063141967	0.18053178956713684	0.09040098931671663	0.042701723184300475
Dnajc11	0.15904896897840143	-0.039885591021680815	0.1137337938209466	-0.14743180069071551	0.08397090627233128	-0.5879104581926958	-0.16974951123382906	0.06910270478336765	0.2426086093653054	0.21672817965331898	0.02748654227921027	-0.14192374266181895	0.6560893366555914	0.022456538865222763	-0.3237769242311058	-0.4340552916651015	0.021973148010413914
Dnajc12	0.2793490046379059	0.3855990278983628	0.04304536316387929	0.2717362030775033	0.14979173929315712	0.14608710122548627	0.2213472017306448	0.17683425074998427	0.19609457718440193	0.035613618909573305	0.157594343991356	-0.027118838947683205	-0.12987993111015175	0.33433681411599403	0.09549675644264595	0.056278514007037386	-0.4002422227172402
Dnajc13	0.26167689697363905	0.1884699541168568	-0.3210973323768849	0.3793923113234303	0.18137200859128474	0.04639252538917469	-0.01515910152852246	0.33079164333255556	0.16789496624111944	-0.0016305030344141995	0.23077091697215585	-0.11191295509396026	0.012332677410949937	0.2467804593576093	0.15535467520806048	0.24041659012026925	-0.08171264416372676
Dnajc14	-0.043856010304441986	-0.0896946864378048	-0.24161338024471227	0.31344275437883484	-0.13207074578755015	-0.20775783109065188	-0.00782274490643004	0.1949898061061113	0.14264558633402274	0.13224237768590955	0.20930385492823442	-0.03808641767702793	0.1306080596657798	0.1124758688539867	-0.11408260189797632	-0.1054496899049386	0.19509752120183918
Dnajc15	0.1681687493097318	0.4123809953567249	-0.20436414413585627	-0.30164306136662694	-0.12644980111628015	-0.11295571399103403	-0.007255291908036151	0.21782374333887627	0.32851014161372843	0.15142224232757132	0.1945452497730384	-0.14688916387759193	-0.21893915507040648	0.10436253868332558	0.03391437778962346	-0.30572432448023984	-0.16737358836057475
Dnajc16	0.27432299236641716	0.24812592454986068	0.08876586189161548	0.3626582012333898	0.09735819434436366	0.3624281932577061	0.23062911149008772	0.042062515955093346	0.2523022256270588	0.027890183483400777	0.07694781361013746	-0.047471609425521914	-0.03540525101741347	0.12208630161566268	0.18183471481555177	0.2817914512555976	0.07451861177850215
Dnajc17	0.1551983950607286	0.15643887429541092	0.4052019732102648	-0.0035613618909573303	0.07989464868629577	0.29045755026265896	0.12321836536553017	0.23533548467528248	0.006321923648969582	0.14511477006286377	0.08231457912111784	0.14635595488414221	-0.018521770133788286	0.013329042423228995	0.19348439938961454	0.3532999754964982	-0.2732481120748152
Dnajc18	0.05171928756790016	0.1772437503038381	0.06473017417393147	0.14494313816450435	0.03256715271369414	-0.1915354679110885	-0.25377308735315274	-0.0836529016290581	-0.26437135259327343	-0.06848112744539638	-0.4909139965381908	-0.1819199377295288	-0.19054214140091288	0.26817453831953125	0.2547985287267869	-0.14812998048888382	0.008715731187652072
Dnajc2	-0.02042830794218	0.09743425357169483	-0.29621046516161004	0.23088781126796862	0.18343159137159745	0.3055211732151107	0.4152945301102704	0.32422474033140325	0.48468081308766797	-0.11580862341799801	0.21050049858946654	0.030338177977689864	-0.040593166976263265	0.1796523109217821	0.05717542560691322	-0.06886140341453865	-0.0374230177052362
Dnajc21	0.07109375422734866	0.4077832327029289	-0.32352927379857294	0.045825716861956974	-0.012614944529415122	0.09175505946536124	0.2445722423077661	-0.002489414209587157	0.07364083183830021	-0.3259289749844805	0.1021861162833965	0.010367362977987545	0.05210669976213166	0.06089826991192668	0.027246466224205967	0.28987786145119643	0.019269420813820017
Dnajc22	0.06102740236807014	0.06034563483107328	0.7237862994514053	0.09247284873811472	0.057121922880187415	0.08853633661227327	0.1753848974773864	0.3193746747161731	0.11824250964366365	0.02975274489563001	0.15935091076433033	-0.015443590885864746	-0.04102325015925761	-0.29092083897656323	0.08549445502274995	-0.049225199039601	-0.12180421709768453
Dnajc24	-0.03712763903777159	0.14115131347153903	-0.08264547598036712	0.18630642566911723	0.22320728381638597	0.04128548512894177	0.1759104295021056	0.05553968943458244	-0.07195498553190834	-0.04925835482914476	0.41461889765236176	0.08359368464356272	0.09725067021107017	0.3595943836353735	0.2222253975164141	0.23755189771913782	-0.017511845935990745
Dnajc25	0.12192132994062983	-0.1274346548877141	-0.2783762280692307	-0.021968882990001843	-0.14931975157266877	0.3879633945588707	0.18486808040532338	0.16073890025696386	0.20559662000224713	-0.018922416794122682	0.03901783574199241	-0.0927606161188359	-0.1580038965712848	0.14729557750307404	0.19459571798385078	0.021757157476947443	0.2116046674679251
Dnajc27	0.0879552147510528	0.5177080748174363	-0.02610283792611889	0.10632596103364174	0.42251482578622684	-0.29775332206299165	0.38635442719218205	0.1491073269673411	-0.20030919295038166	-0.19136956667071922	-0.15266272162991457	0.1218495876482743	-0.03153706806563951	0.415856464878351	0.10699315569336576	0.2569157678736211	0.104930365010668
Dnajc28	-0.049246813789183934	0.38782127984769765	-0.09630488029884858	-0.10958696710247014	-0.1919273703403872	-0.019355253423235696	0.0475849871510304	-0.25606629611029275	-0.04026873790949716	-0.12816612009987405	-0.1789526202478927	-0.025154496488696092	-0.30886303169046947	0.003235673341870807	-0.03973997746861535	-0.5176390383057079	-0.07390443145529864
Dnajc3	-0.061406520897624405	0.042835822057866624	-0.21510521874831204	0.1329289052793471	0.23127398303927724	-0.44611498743799344	-0.21595639824590288	-0.17310012943560354	0.1696574419250746	0.33390985825819214	0.3083714453066017	-0.06422308539521758	0.2780085841457313	0.22219900068578483	0.6320337094737398	-0.1992593005597103	0.13136680871069725
Dnajc30	-0.12293463886633321	0.08835367233044761	0.0061203859112483735	-0.2721652828234018	-0.13786332235717955	0.11445778465580843	-0.14757831193943924	-0.054638349806973296	0.030805009780433597	0.17720993505606958	-0.3595007653774282	-0.16462281107678114	0.05483718184573681	0.11382809054909689	0.23169076623284005	-0.24614597492253207	-0.09797792364799798
Dnajc4	0.24822015444029824	0.08218500743660455	-0.018523287161857655	-0.11477883202784167	-0.15498360421852866	0.1415808892311631	-0.10623530777074162	0.3486467521461462	0.22023283111683126	0.18544826617732027	0.04510983983553769	0.1499993727709882	0.21761942206333065	-0.16072120719023947	0.30361990421151036	0.2589464359048028	0.11515427727307478
Dnajc5	0.19086686924548732	-0.0033716926127837768	0.019374466659448496	0.46486499670640624	0.03183771714566674	-0.002961225024840938	-0.016496669310450914	0.10142216857335264	0.3426099470853697	0.09976104092139511	0.11161421785674037	-0.15294588645946885	0.21111177309740506	0.15874116827954243	-0.07016635676022662	0.18381171875107763	-0.06776484513367885
Dnajc5b	0.0783490461353848	0.14678357272243922	0.15079186897938637	0.07873214082976894	0.2532111007351296	0.07146726314417846	0.34453331386599456	0.006915312031736458	0.02111139351868024	-0.05445138196665406	0.2610684645823591	0.0970834391072958	0.0013890954574829854	0.20356814359921052	0.10414048758443147	0.2059352101128758	-0.08624789597461462
Dnajc5g	0.3049661371344305	0.17852174498600262	0.11720058871977757	0.29175161282616885	0.21767258259480177	0.14529255243565625	0.29994421676750604	0.0666875397540321	-0.12830572062518994	-0.013090205883055752	0.15239134942178612	0.17823068635614944	-0.17007080460906912	0.0278808381545882	0.08611662664442551	0.23815519943616661	-0.06137910803215848
Dnajc6	-0.15450934499125032	0.21935159327485365	0.19540499272897363	0.5507238538606908	0.2879554174724656	0.13321220981313436	0.27045930442681393	0.10393376857279973	0.17402531644618086	0.008710318841739013	0.42897862158714706	0.1955612048058282	0.1865829423796854	0.19718763378005272	0.2600102297204465	0.35863047907835033	-0.016284353480392377
Dnajc7	0.1748971205764022	-0.01582396646681477	-0.35802230962951576	-0.23762436327857467	0.3432637967187789	0.20380953105753064	0.1299872689892287	0.3822538439755728	0.2567084148369467	-0.19497383653626638	0.17826364359445607	-0.2511084443405194	0.053653972942841244	0.2629105324349951	-0.08327225190604721	-0.569457335029971	0.04733668409274717
Dnajc8	-0.110855996471949	-0.09099738585638034	-0.10007438950246512	0.01201423288515726	0.05505093139877416	-0.045577115599725736	-0.08673924404020872	0.3052966081516112	0.07659106287448603	0.12850938389659283	-0.10214985435426825	-0.12424466053093494	0.13802586932624045	0.21287832971591816	-0.11737823634984934	-0.3597183369521977	-0.034547625289810945
Dnajc9	0.395636336951625	-0.3709245020949971	-0.08965757374623445	0.38308239713815717	0.14571548170712165	0.1283626673811485	0.4230767426596723	0.20589172350671717	0.49341656212988044	-0.056981790255317286	0.29894334373325787	-0.029465136884806706	0.43755975389772567	-0.07369608238350524	-0.3729048703625152	-0.12513991742157604	-0.08600427463451071
Dnal1	-0.08730669703860262	0.12115104592752617	0.09829096579322717	0.2602368658874242	0.0414061954792027	-0.17192271665960573	0.22649481107321795	0.024035723402910485	-0.06785531383227351	0.030421753984201775	-0.16778394607639302	-0.036368605028739676	-0.02603059586370245	0.31434325048115047	0.3170000902800253	0.46049023799959266	-0.07190524667670498
Dnal4	0.08292920247956403	-0.10145729589376638	-0.08232121712414202	0.12679306491299894	-0.1957032721042938	0.04643544169388253	0.004823350486348056	0.21348872893942278	-0.0826830983907658	0.14889067182677032	-0.17133761513096113	-0.1859355163322287	0.2706362825199974	-0.08040889722708797	0.08484342647031225	0.2694261334228658	0.02785268175538795
Dnali1	0.10660009898399485	0.17158625757615795	-0.243530213785574	0.05072747827401229	0.1840086185042234	0.20340905727289754	0.09125817800923548	0.008348200901208715	0.3397746601155288	-0.012272249171401043	0.053160947002196854	0.16999943171903714	-0.06538708701742814	0.131416113810719	0.28497907189746596	0.3501487394057446	0.18329894855581974
Dnase1	-0.034290374045802145	0.17682228872724012	-0.1346079576904361	0.19106921084859027	0.055480011144672624	0.36603316285316456	0.260460926262795	0.20396028144755465	0.2443327703604789	-0.1222045199692914	0.11241198029756179	0.1274745317788767	-0.03745311258011734	0.20384742053786084	-0.038512937489911386	0.009391839644215645	-0.08849767050627176
Dnase1l1	0.2016079438579431	0.4320747453904846	-0.11726010888239433	0.5856938531514164	0.11005895482295847	0.12042315101019814	-0.12192132994062983	0.48938449685711666	0.18915961851492621	0.13400160464409328	0.5867542752241443	0.1843953837573745	-0.08723890257118463	-0.14550871312024985	0.20593883191122764	0.4438097506005996	0.2274134986468425
Dnase1l2	-0.3368238869038012	0.0595793410554406	-0.17695456159672604	-0.02492953323670131	-0.0015876289462302604	-0.16685859270408065	0.24317060171759075	-0.07334027027393576	-0.07835353855844118	-0.1386652655042718	-0.19175308123016346	-0.34944489710211446	0.1932271154497913	-0.008741147386248002	0.03406766311296639	-0.3629819105737398	-0.13395641071376158
Dnase1l3	0.3340271542688598	0.6006210613408919	0.4286702079295549	0.6348663920313815	0.250754203503068	0.5882537886303585	0.2975075005865103	-0.20743687715404707	0.7788609935530525	0.5581898414393242	0.5198510159825309	0.1420008374269494	0.291296930285943	0.3676111265420982	0.22552103196828707	-0.043478053024766636	-0.1929987416428222
Dnase2a	0.3497131764387481	0.336824429079343	-0.18527340397560474	0.5853934973292875	0.19844938247804403	0.42079436766036804	-0.21397031275152423	0.005365116831006805	0.21107562049802076	0.3715830599480781	0.43354762465730606	-0.002182602732207904	0.2823773554794995	0.1724565597585172	0.2744956927763535	-0.3641422923058437	0.11780777091606559
Dnase2b	0.25855590548247265	0.16785985074140494	0.1818475550449458	0.21057807500553063	0.04929033037191463	-0.013052129463281919	0.09244821960853558	0.35675880879462846	0.009770245639316626	0.04561117698900774	0.2625474662777462	-0.04195442773327215	-0.2355196577441421	0.3565491283811328	0.480322706315416	0.15650648611750861	0.014973205413631193
Dnd1	-0.04774711657914294	0.20824033352817986	-0.002320658857770927	-0.031851316615402164	0.2831926322929925	0.09903148684474365	0.008534113335736716	-0.26325914529449373	0.2657123667006306	-0.10109118813368036	0.207940905113939	0.06191305431185078	-0.07250086078050044	0.09589529383746861	0.13232607733763627	0.06710391025072665	0.08570254318395261
Dner	-0.013335145462256389	0.15410167827973129	0.009595773367933628	0.03707249004562811	0.10383729850743059	0.04847500081956142	0.2784171651308272	0.11799710931661327	-0.11176394717602589	-0.02252668665966986	-0.4227415697770888	-0.2831970858877299	-0.1318367766034021	0.23842566102710708	0.22514210957388156	0.2187682184307065	-0.026503225020693934
Dnhd1	0.25539438163427813	0.11797092675865056	-0.028048391063469364	0.14198248791780488	0.16476662242501383	-0.06579069511711823	0.35102017924605733	-0.007897451975242017	0.15425493703485782	-0.09984685687057479	0.283024356845958	-0.2412583579731733	-0.15927812154363388	0.3919994106860499	0.3063790400316832	0.12390701183121568	0.03492823511733848
Dnlz	-0.35234777964557684	0.06310429242335092	0.16970897887680092	0.09658585080174639	0.3169183003206125	0.044547124286737586	-0.17566723535993678	0.06824428609040654	-0.17391037237983595	0.21689981155167837	0.07582369380716183	-0.039450544384657865	0.1263758124361918	0.38026405811777214	-0.23333858345877656	-0.2343608479558522	0.1914496353016728
Dnm1	-0.07830851377835667	0.10643820543537878	0.2960888680905256	0.5551862832180349	0.22320728381638597	0.3346613441117338	-0.3895970157544329	0.23941964602893934	-0.02459803019780892	-0.1458324271691475	0.4434471313093171	-0.12697635994280154	-0.17420475693400872	0.010962654456786168	0.3174539046432099	0.04246271900917575	0.0873783423063565
Dnm1l	-0.15013185043221175	0.31965944850517103	-0.05115183456950627	0.25375776172435727	0.01849333704822421	-0.28848340024609836	-0.058812450047823775	-0.3836702348189586	-0.06130350205061413	0.11864054974092794	-0.17177275828050004	-0.030829263592436644	-0.10107334512811739	-0.1018995634529463	-0.04943451677809521	-0.2531445272442835	0.3512270377289599
Dnm2	0.16192676632739902	-0.028659387208662106	-0.32057041173551915	0.37510151386444557	0.08139642779694044	-0.38586049562818653	-0.08909012074784056	0.07352356105211724	0.09743425357169483	0.21471150484759616	0.25321705110253995	-0.13957744472469547	0.18776615128258098	-0.3322601879413605	-0.30844839189681267	0.3151161641244555	0.21063322350607716
Dnm3	0.3825038532745093	0.21866192887678423	0.24031634481981196	0.330563036240184	0.15953184952505248	-0.12831975107644064	-0.09594008908559537	0.09747344258573162	0.17314407860420325	0.033725668027620025	0.13003527785388921	-0.05751158199367828	-0.27423141726341077	0.5114295625434604	0.6627290954731617	0.3163490697148158	0.17919502062001716
Dnm3os	0.1819092183422695	-0.08203174868147803	-0.06764850387995719	-0.07860740944860035	0.2088331123287871	0.08806425726048701	-0.37305981408695377	0.0604755969191087	-0.015747337089251502	0.039132072825940785	0.17590661820112008	0.03811473460251263	-0.2052867446523807	0.3170476938713708	0.0755711046944161	-0.40500948643337664	-0.19821265519082526
Dnmbp	0.3204893470214628	0.33743746409984915	-0.061892909181962025	0.04539663711605851	0.4229868135067152	-0.11115322919330477	0.1926502929547253	-0.12103703570751352	0.002260566638116396	-0.011670969088438479	-0.009174268069446172	-0.13013768790789626	0.12432795087348794	0.14343208694561635	0.11665013106397042	0.028755709798698872	-0.04450800802541131
Dnmt1	0.10473561056070063	-0.17896791129901163	-0.164034448892862	0.31434382184522175	-0.0454824530652382	0.08415887353207362	-0.38979967753957356	0.23533548467528248	0.24034804272718902	0.029048698797326657	0.2812837842478022	-0.0340486026224433	0.3464981764094938	0.30565039672687067	-0.26706135459422137	-0.19309477260790853	-0.22728474973271895
Dnmt3a	-0.4467476391641031	0.4733779798970859	-0.4050803761391804	-0.11074548241639602	-0.2809185096397306	-0.20222162778334055	-0.5218946290942653	0.1311234553498063	-0.23073105584299894	0.6273145885035684	-0.1649917775335181	-0.13068333859094824	-0.5080061916547386	-0.044140379618953986	-0.23552289931641335	-0.1834853613889234	0.08694843333808319
Dnmt3aos	0.2599864190685414	0.33324805181050043	-0.07509045895301321	0.2689255473642057	0.05623194932076682	0.23096704910171575	0.0025462497437717803	-0.2672274149406731	0.04237927665905106	0.15225326292505256	-0.1806944951673887	0.016108928904274084	-0.14183512923515912	-0.11700994620453811	0.09789359602574926	0.24260832452170497	-0.18775052818544577
Dnmt3b	0.277565580928668	0.19716738847028767	-0.2044046764928844	0.09147980182555455	0.03767320168988598	0.05124206782116057	-0.058771917690795636	-0.30121911936004603	0.08896670735095376	0.10186353167629761	0.2663438694469649	0.18019548202498437	-0.006234600757565098	0.07490342318271076	-0.21532755796598219	0.11846772246197883	0.023432802521009766
Dnmt3l	0.3627161221590894	0.21073078829898606	0.6166143065203231	0.42654817539767254	0.08414972277883857	-0.07896412209476207	0.020301406422698707	0.06359335155517688	0.19092573299347654	0.0405944098667931	0.3387589419160717	-0.05761901964424093	-0.2253102799321518	0.12664010154464225	0.12940770371922847	0.20404587520463877	0.20719868751028617
Dnpep	-0.16602053438724065	0.24429445567169727	-0.11211249953982119	-0.34901346531381844	-0.19784867083378616	0.039997995987706585	-0.23415542655153543	-0.018842290310495897	-0.07942634984432692	0.23457789708269547	-0.20952142650300387	-0.3299549680415299	0.32101367696251243	-0.12933034641089583	0.35543034350142105	-0.4946852371675284	0.1374609239792105
Dnph1	0.0331960004060425	-0.14923571280446377	-0.07093305468493268	0.020209656031818103	0.2169856275008581	0.24814207382072903	-0.05982575897352715	-0.03528100828070074	0.06938790138353887	0.29125933151588385	-0.12365317832731795	-0.09694244110830219	0.26699563974185714	-0.033564074217913596	-0.3417496283930645	-0.18939947216403422	-0.32111896748378826
Dntt	0.320246152879294	-0.3492000735558107	0.08251527831649147	0.39221764470910275	0.10872424264151787	0.012837456281320046	0.3488561481857544	0.49462085088417934	0.1698873300577644	-0.24067082947445384	0.3255654721594292	-0.1373234347549886	-0.17806772322462852	0.32276924391278433	-0.2822366016051715	-0.07136476377921104	-0.35257721886280663
Dnttip1	-0.043856010304441986	-0.047663472844352475	-0.03891106274700953	0.16772727267171328	0.01604758249660291	-0.00527870547906428	-0.07859224027755361	-0.026353453873905423	0.02402330986608441	0.17755319885278836	0.039489240820659605	-0.19130512947802275	0.24137461619069545	-0.06905989371455602	-0.272273055587881	0.2531445272442835	-0.2828184480246635
Dnttip2	-0.07194493372493949	-0.03846794753676037	-0.18863758960893992	0.23771017922775434	0.09349647663127739	0.2768959979749816	0.3055329072780811	0.04386519521031164	0.10980989804816255	0.12576327352284258	-0.16281606178582333	-0.06515069155640593	0.09629500148180838	0.15048295721297664	-0.21329652743168834	-0.07085580951659216	-0.07132689842442955
Doc2a	0.08609072632775858	0.20263681267784428	0.06498802276579914	0.0950739166071107	0.01984092150025124	0.15368653603523935	0.18529800955008371	0.13526521556007132	0.2949115942928971	-0.1501911349547407	0.1360037025889686	0.180970560771447	-0.00730354910044644	-0.11136831495880627	-0.12385736315862521	0.054795358879541865	-0.05159001577990007
Doc2b	-0.2933326678126124	0.2062479697115349	0.04442560592411316	0.15742935877014996	0.5884766839360489	-0.06793796042263454	0.16365878271603782	0.22287032086790715	0.2661197428268496	0.03145359705170293	-0.06494511506868812	0.19506078355185172	0.07099253417373395	0.3993883363771876	0.39181196772838056	-0.015882724958171633	-0.04316262417384301
Doc2g	0.11138291711331476	0.18751208689731597	-0.19374466659448494	-0.13752005856046076	0.05586618291598125	-0.13235388371897758	0.010092556900005593	-0.06442432290672971	0.18709062532071802	-0.020896183625255662	-0.20919506914084965	-0.0846872849431242	0.22617493259196012	0.24707022114941862	-0.20015612566883126	-0.19189812894667646	0.19395638388884962
Dock1	0.24574768066158204	0.0671656494342041	-0.24789589558407318	-0.13035442680395626	0.1942873089428288	-0.053516631970676076	-0.4200368158825622	0.15408615538651543	-0.156745391805664	0.028576711076838335	0.08876920250594555	-0.1180788078124476	0.16878930080152518	0.4240663823129486	0.29457607013427745	0.06106508865196582	0.16274210102503486
Dock10	0.14336294680851322	0.296747264613754	0.15146941821414017	0.6455933856788432	0.162749947619291	0.2652227630944492	0.0029588620630538495	0.46238722896349044	0.425139786721009	0.14618746942760993	0.4957005711831192	0.0010367362977987543	-0.2750505618884923	0.5257244776060538	0.07012803542939089	0.007687528975188096	-0.03068515786610537
Dock11	0.05528613498637604	0.09624649821946418	-0.027602535136159883	0.3927795993954627	0.07822123767729172	0.16466986116398086	0.11109919061411783	0.4498972369809066	0.5795096678222117	-0.10752738432215747	0.5687320964474061	-0.0910145339330696	0.026667708349876987	0.17830008922667193	-0.22617249459249456	0.2134739767779827	0.03360346658623847
Dock2	0.4083634970584593	0.13904400558854915	0.3610622364066259	0.7054929182062701	0.35733761238424877	0.5778251265863534	-0.09415666537635742	0.4350465935926798	0.661196584304655	0.10860008368690366	0.610759672307043	0.15079465866004815	-0.33475710344999166	0.5539762523074631	0.20578554658788475	-0.23700796878221414	0.044547124286737586
Dock3	-0.04539623987151111	0.21804889385627815	0.28623332958553827	0.3178622757615892	0.2717362030775033	-0.01205948162290295	0.2213550917508281	0.3172286279837703	0.20536673186955734	0.0649626735290289	0.3612775999047123	-0.050308992977392185	-0.18644641827550515	0.5346105058882065	0.3371510686927765	0.16502803946264635	0.03554237150937814
Dock4	-0.09180578866872559	0.17038542101192566	-0.25089529000415517	0.07367299237076791	0.17609432771673353	0.09179797577006905	0.2356145914045483	0.040345678569171164	-0.3729551806004237	0.018021349327735886	0.17431109331947728	-0.22551742730538168	-0.277872060041551	0.3296523318150765	0.37355633298672264	0.3920639777345929	-0.17497793558672123
Dock5	0.3864354919062384	0.2038724590070736	0.12864970120730024	0.6928779736768551	0.09083618220670685	-0.10995157266148525	0.2352498001912951	0.1685934312975578	0.4780523719284453	0.007852159349942066	0.5208300880689936	-0.16036673574897575	-0.009602195327344784	-0.06703156117189074	-0.10890922223515241	0.3704881299032867	0.10922199548145198
Dock6	0.027116146851822266	0.34854872384652297	-0.08519901447313961	-0.2624680805660963	0.1273079606080771	-0.16771691879823747	-0.01925286958836409	0.5445808188145147	-0.45042748131688726	0.30541896313053346	-0.3851016873419697	-0.15572870494303392	0.1419395603127412	0.19380234508847086	0.4814308792893102	0.6282379221468574	0.010855847646635806
Dock7	0.1505371740024931	0.19360412241359573	0.1267446804269779	0.21308100181318196	0.16202051205126358	0.17527018842681724	0.14097153774385326	0.474662616272834	0.10352628908797461	0.09456917599602357	0.26152103287290823	-0.08141108191135481	-0.3099552245239115	0.31453642500902335	0.2810103190184281	0.17880757253137974	0.3100698470375033
Dock8	0.27578215721942995	0.007203161490947159	0.20687715027160064	0.8142646337915332	0.23715237555808633	0.08720593116633023	-0.08288867012253592	0.1776068275736493	0.6287440429066111	-0.0018879508819532836	0.6524608908045256	0.17127974941001528	-0.12391837856094716	-0.30115908895382615	0.060854273367143566	0.5544448963708773	-0.07767851152118982
Dock9	-0.10197941028278745	0.18889141569345477	-0.5899484565445038	-0.522576222529751	-0.05685306633154774	-0.15883324372371463	-0.0771736077815689	0.47045636467732466	-0.17218621138466245	0.10666922483036052	-0.3754922761229846	-0.1205342358861815	0.2592592738383092	0.27276243335651223	0.44720993085300087	0.009065482282061435	0.12776183911523872
Dohh	-0.18434115976395762	0.03628401027620723	-0.15657649519968522	0.05050268609225034	-0.20415614309849373	-0.018282345805539706	0.0682564892353792	-0.02214720227839609	-0.07325768495048389	0.19587490400265317	0.09486120659949085	0.0958708250122322	0.35387047803522775	-0.01646812850116336	-0.3603354738483948	0.2695349192102506	-0.09480211709961785
Dok1	0.17915301806435632	0.18214803046788725	-0.23265572934149445	0.6255124535707947	0.15987511332177126	0.325777669037211	-0.3472407026600319	0.24649492768377662	0.08996288925927623	0.3665199189464761	0.5426235074750693	-0.21348172277562857	-0.20743031533118694	0.22128142167838863	0.18298435474062377	0.024150444799411662	0.20316578648691305
Dok2	-0.005715062340967024	0.08858356046313741	0.07340409857795235	0.20231110019113027	0.05861229328973149	0.30504909386332446	-0.41444335061267956	0.26851336715822854	0.3261346309092672	0.5472483079189131	0.3436905642775131	0.1401338482808261	-0.3839967970243379	0.019317452787288403	-0.5164565756731698	-0.5066516737798494	-0.44611498743799344
Dok3	-0.420563736523928	-0.07026913922551645	0.19990558486276144	0.8106603639259861	0.3539478823916508	0.6228014139201694	0.12054322980167324	0.2922486440186026	0.5341833909935387	-0.1351172119834293	0.5674266669987893	0.09953558837357834	-0.29580222572389153	0.22417903959648186	0.13554254716598665	-0.19541553607211629	0.0981066725621215
Dok4	-0.6356284229152118	-0.1235648713207691	-0.43316929955967787	-0.408698457968296	-0.33635561280981346	-0.0860901072439264	-0.23703322390053302	-0.029186235560677017	-0.544834874474833	0.15755808269391947	-0.47129629287980984	-0.21776918760604363	0.12050527595644073	-0.3776562019914882	-0.043954566468585435	-0.18134590757035693	-0.0422840640018468
Dok5	-0.4338178172721281	0.08816209888653945	0.025463200613824552	0.02768155253799298	0.12267389935237358	0.08702522347216368	-0.3726139581596443	0.08031429146793663	-0.011429982726116271	0.11907226490194538	0.01472234322606777	0.2597419656856165	-0.27869751011149385	0.20376765306442984	0.09255370472376162	0.1037528652826961	-0.09939733845111834
Dok6	-0.0027967326349413097	0.2839118438719067	0.23383116769531034	0.10632596103364174	0.14751761663989518	0.05680094164204474	0.32053612415931165	0.26144364471207165	0.1413428869154472	0.054021140008617824	0.1932035583952933	0.020155145880394437	-0.32969041672154104	0.07463158228977662	0.25419551659698636	0.2185143849268088	0.05355286509814766
Dok7	0.2670271681013528	0.35352963338813537	0.08261650306865315	0.03462673549400682	0.05470766760205538	0.11093864766976558	-0.12030003565950444	0.08271431663934127	0.17781847063556258	-0.034816331951964416	0.04822836574056683	0.18631077965907855	-0.27323024049942224	0.22734773108488812	0.12417057829326412	0.24411971024474025	0.14534589714852011
Dolk	-0.051800352281956424	0.050192242303940315	-0.28307798148449426	-0.2846085954544575	-0.2026972719624389	-0.1280622532481936	0.03931638631729087	-0.23932713159755153	-0.31540651805040965	0.21925975015411994	-0.16281606178582333	-0.1407233111591046	0.004960375785216028	-0.33477145680370796	-0.12389286259192389	0.05859927747124511	-0.08021742237173939
Dolpp1	-0.09841256286431158	0.09272154685155386	-0.31655770838973374	-0.2588638107005491	-0.14090978855305872	-0.14256796423944343	-0.12796065113782196	0.02090249517360251	0.05620764844265682	0.40140410228802204	-0.13460428092404816	-0.27984454747170506	0.1709736864684093	-0.28894080006586625	-0.251771143590764	0.12368944025644622	-0.14467086317012753
Donson	0.061447053254652544	-0.15195605570795975	-0.44516687724000586	0.2111501429566388	0.3478978579744823	0.24028839005919436	0.3298928538519901	0.3941429428730839	0.5117309833675013	0.10847135976313411	0.11462395797438477	0.018717850437638194	0.3814938551143665	0.42884745187780243	-0.14175060276137535	-0.3524659511265486	0.03630719378283237
Dot1l	-0.20772832976919148	0.02003858223279449	-0.4510440690090854	-0.26199609284560793	-0.148418684106282	-0.29569333943701537	-0.05082757571328119	-0.25181712358013536	-0.11866059115671997	0.012357496681876037	-0.0011966436612321093	0.02520906155700129	0.2186205988273192	0.20268837337062354	-0.26529857337577767	0.17075742426490914	-0.0565636896049327
Aoc1l1	0.22418898597849293	0.286197022395098	0.09467208539908051	0.4060927232598674	0.21724544616945496	0.02205936881525798	0.13206871927868682	0.1651478389824838	0.0720512686096288	0.00486106755597087	0.442729878546945	0.07508946369720139	-0.23211147180296102	-0.04557149451826769	0.12558057962293329	0.37150346391887756	-0.2208106781414879
Dpagt1	0.26102837926118894	-0.01011507783835133	-0.03955958045945968	0.3146870856419405	-0.12370369074252993	-0.0557053635107759	-0.3236508708696574	0.04824313054441319	-0.1163233951410403	0.16742691684958438	0.14609931245770205	-0.213458547209933	0.03554177512159373	-0.09238571795520677	0.13002427552564114	0.021539585902177968	0.03841009271351651
Dpep1	0.2561446183863744	0.0024521400820245653	-0.3577385831303188	0.5961204909767494	0.25204144274076334	-0.3479653985711641	-0.10639743719885417	0.27216164660331316	-0.39019679055215895	0.23607967619334014	0.5736637188088475	-0.0476898696987427	-0.2347304431205896	-0.13551193130282813	0.012492753852448869	-0.29027674267160714	-0.06292753521539507
Dpep2	0.3199624263800971	0.3184716931529404	0.44525664129577275	0.32275378486483186	0.3239123001787577	0.39907871747820123	-0.17762833231698333	0.23067571820163138	0.3426099470853697	0.10482418192299708	0.4065687493858912	-0.05053731318813427	-0.28724671519526207	0.2730521951483216	-0.041003823994234016	-0.1329724941132771	0.2938017168330203
Dpep3	0.2147627276270463	0.05008111626887861	0.10215670165156954	0.1838094339019702	0.3641100420007473	-0.025645928856556914	0.00858383814657227	-0.08302815304426009	0.25999556204097746	0.011634331212324139	0.15042120176586068	-0.007686271336713184	-0.07235139214354473	-0.018624301295425163	0.12536231664681505	0.27251871364838187	0.1535676429663105
Dpf1	-0.04973320207352155	0.19650062646137756	0.26668359032717903	0.10319367888858288	0.27641317230779666	-0.19592215804988522	0.17122248268144416	-0.08885388198133887	0.09080581241247218	-0.22090516045390546	0.1709387339105504	-0.34438342271787653	-0.25525456678235503	0.03866766134379772	0.1263654026495057	0.4156279584078924	0.14176863977803736
Dpf2	-0.011470657038962183	0.02980882787211112	-0.32040828230740653	-0.37218377159233595	-0.02256959463425971	-0.07403062562102344	0.052367805280350316	0.10215182446236955	-0.07639948943057787	0.27152166320455406	-0.27185568267445825	-0.019916249931397123	0.2541168659141862	0.01941404005122484	-0.20501911997117006	-0.5145930362589353	0.027337686098893876
Dpf3	-0.07583603999964043	0.21831709667774957	0.1359049931153364	0.021625619193283065	-0.005792576569629393	-0.385216751057569	0.020874163869489485	-0.03785626435958401	0.1639868679853928	0.016734110090040468	-0.008702862990778977	-0.1042722931801274	-0.07772772331329333	-0.40508698494943773	-0.0797466894691598	0.06211668459668495	0.06879208973524682
Dph1	0.16350752825149628	0.0945606519130723	0.03720870375182786	0.19372950527316082	0.09727237839518395	-0.2611027978424966	0.14194431431252852	-0.1934875733934294	0.16364203578635808	0.23638003201546906	0.15773939170786896	-0.21695071158146564	-0.0386363214830129	0.3589665664197867	-0.17892229367203608	0.07361171613033884	0.05441787436954071
Dph2	0.10335751042174404	0.07655274818570439	0.25644822291700964	0.5181137931724068	0.24324530794984464	0.0792664147953799	-0.13132483677115714	0.1997111089173973	0.23755107044612975	0.03810228143578445	0.17898888217702094	-0.15416087807953	0.018157705855974263	0.2504024817552259	-0.06257873325475154	0.04101224184404593	-0.04793751235865692
Dph3	-0.25227339014311173	0.1414578309817921	0.3367428221897449	-0.15579885573573574	-0.41440521858874574	-0.04222964383251424	-0.03538474768556178	0.1397934841487133	-0.2123783199165963	-0.039089164851350944	-0.21873195650157826	0.062040482663009676	-0.28292345189622053	0.16410176142801494	-0.15186743410200879	0.006527147243084233	0.28852631655080613
Dph5	0.04357228380524504	0.333261163022651	-0.1385395963221652	0.4371464451213648	0.07328682059945928	0.20574076476938344	0.008471262618880199	0.08060551526904623	0.10854551331836863	-0.016305030344141994	0.323166312390926	-0.039614239589573455	-0.13625105597189713	0.17820350196273546	-0.40984663328816145	-0.21561343059654914	-0.23003139323402066
Dph6	0.21076825654630157	0.3447172549683596	-0.09002236495948768	0.015489778826934895	0.03921788877512048	-0.12531560974689188	0.1549552009185598	-0.06742878833209352	0.16624743462350916	0.10237842737137579	0.2070918772514114	-0.05521984912485997	0.023891718231545084	0.12541856222146994	0.23448822338384853	0.06077499321893985	-0.014806125124204688
Dph7	0.06448698003176266	0.2662870870323551	0.04936841086026833	0.3756164095595238	0.1950167445108562	0.0700823255879022	0.556671391424405	0.10391158278293978	0.4463661243060341	0.1428835553841917	0.27326989791045986	-0.02226254786852062	0.08173243036924757	0.33100455351018676	0.11730159368817787	0.257495958739673	-0.01712360557842803
Dpm1	0.13655351082778655	0.22509879659209872	-0.25332723142584324	-0.12228772758106496	0.020939091599845507	-0.02296022301869423	0.4236036633010381	-0.0894901487411935	0.13467613106744292	0.07766343400762371	0.016535439682480058	-0.13013768790789626	0.00646214093119886	0.19027690995479074	-0.1364239377752085	-0.08909555986809978	0.10652736347065657
Dpm2	0.11458497331853743	-0.07666769225204931	-0.20943068876437315	-0.04878636710865644	-0.11971324910567412	0.12630268475517217	-0.3243399209391356	0.050947149427240615	-0.2814597037898821	0.031666085247307345	0.05087548656692877	-0.4336831628897105	0.08368927586249791	0.019896976370907052	-0.05100569134236026	-0.0855418908135317	0.13312637720371867
Dpm3	0.18632724525833624	0.19620952125074684	-0.04653114586829889	-0.06766587592818928	0.07693399843959631	0.2135086159215024	-0.011835448252215398	-0.12172377066188238	-0.23536713318557662	0.08804716385836676	0.22591181846897096	0.2105995965617716	0.18940444053274405	-0.10803285471291037	0.05832506553198521	0.13420539970363748	-0.22657451722868496
Dpp10	-0.2124300831844551	0.2549459391529915	0.20698934519385748	0.13867857387438665	0.2702344239668586	-0.13213930219543837	0.24900922777702011	0.2841795083047684	0.1780483587682524	-0.0032180980942385514	0.07027561865054024	-0.04546504211019597	-0.24974809458041797	0.28778175289862895	0.23241887151871896	0.1405512373010805	-0.02286094600392963
Dpp3	-0.12252931529605186	-0.046092570604305494	-0.2391814388230242	0.28838449721836407	0.033725668027620025	-0.2472408314218644	-0.380923091350412	-0.3419510863410497	0.28287734727480257	0.14245447563829322	0.09935768581139333	-0.2530727867995065	0.14253116476418895	-0.17380878145362738	-0.16232915742016382	-0.21942093315501493	-0.022788557799862868
Dpp4	0.10465454584664437	0.010268336593477867	0.26589226210456507	0.5770693502588571	0.11057385051803664	-0.41873438503439175	-0.32669079764676745	0.09240877229726122	-0.40935413494297584	-0.42783541463536795	0.2902404807424789	-0.04899943133806744	-0.17811844792050946	0.08171282529022994	-0.37056726918153543	-0.597777901679131	-0.1593911556849166
Dpp6	0.06679732438236635	0.19042400324472014	0.19391960768455394	0.2575765714628537	0.1799560454298198	0.029183087201330983	0.23618204440294222	0.17085534860655174	0.3996222039924408	0.013987999716290236	-0.1369975682465124	0.10711481854351201	-0.18071240589993431	0.12551514948540637	0.22785863314926677	0.2828067852711885	-0.20595791140215766
Dpp7	0.23403382948045104	0.11130417091064627	0.34225522274557124	0.6146567359995634	0.2598077861415257	0.01716652188313587	-0.08941437960406565	-0.32379553098492264	0.27981217217227183	0.34575245924499	0.08325738927845222	0.006711503401539305	-0.14348683349345076	0.027817132013695296	0.04234507057348466	-0.5887124193970696	-0.011373791829058821
Dpp8	-0.20152687914388684	0.0916487355656681	-0.43547964391028154	-0.041492011428382394	0.24766482933259892	-0.1459154360066549	-0.17923408277841263	0.06974651880308846	-0.00620697958262468	-0.0608005999938137	0.0013054294486168467	-0.2225163485485958	-0.052925844387213206	0.41923701911612654	-0.03345452181959467	-0.07669398010623973	0.37779223034311266
Dpp9	-0.5417554840380513	-0.07502016063443905	-0.23002112613466566	-0.010641177698282142	-0.07084106604783798	-0.27616642079494835	0.012686627749806228	-0.2323310192499187	-0.34149882111070234	-0.08212586336496784	-0.18239750351507605	-0.3181689132876072	-0.015791288050183133	-0.20515134860100281	-0.10576687310662232	0.21485193008485598	-0.07493186801988808
Dppa1	0.2166688627337938	0.2443327703604789	0.19840249190343165	0.37963750055250345	0.18920675238925222	0.09861373550685842	0.40269585471042285	0.2013410121177862	0.13195830311650272	-0.07399638156146172	0.4142584831916587	-0.03686988581997574	-0.2065042136309616	0.2342628372893404	0.1271115669050856	0.2616708005237739	-0.16541804981319586
Dppa2	0.23192614691498803	0.1841403942845322	0.1226731338418862	0.16922226613535862	0.17566524797083505	-0.19719878495017715	0.3773326776237171	0.15972545942143263	-0.04536459151745445	-0.07860740944860035	0.399635293748798	0.15693767376872855	-0.18505478751782398	0.33252293200827865	0.09145212644758888	0.24248352008057925	-0.23443840360518714
Dppa3	0.16041024270914842	0.2341455256518433	0.01731559023167482	0.16407178458825572	0.09159612122015111	-0.2633571017155801	-0.0184800547557685	0.1280679864578726	0.11364778126671983	-0.015013385637467553	0.2742868869470711	-0.17639880881604905	-0.13775758681192485	0.1120608104192432	-0.006302775531761081	0.13431841203669317	0.08276703918640148
Dppa4	0.13579434587661882	0.23990655620462814	0.38140243752163994	0.2493201591765285	0.12105519070666423	0.0005661900389732249	0.2748041401460891	0.08130072806694298	-0.03841779806118062	-0.11765577600227448	0.23666991175513646	-0.012730228170657502	-0.10718978267418926	0.10605880121793813	0.13690219705271936	0.22648999288815108	-0.15104220961000467
Dppa5a	0.08723980221035334	0.23660326617908076	0.14844844041735786	0.1364474001592789	0.08931052359985342	-0.10542245557759032	0.39422027804675613	0.49506453456914024	0.2595404072308854	0.14063236834307785	0.22678930693524801	0.007853808896753535	-0.04157841270617584	0.13929956370984953	0.18081366057362455	0.162344585803797	0.27425595918391915
Dpt	0.10307378392254711	0.22908352422538866	0.08009193748759459	-0.14254029158747292	-0.2891997487355712	-0.27337686098893876	-0.6311293312850889	-0.2684704462235805	-0.6485910516954975	-0.014076820515444493	0.20788963969223279	-0.33770320774086793	-0.38854760049701315	0.3344334013799304	0.10592015842996524	0.42992143174448144	-0.09774993585764792
Dpy19l1	0.1954875579466947	-0.09597829539799274	-0.0349388917582523	0.3529609989760843	0.17193225418151833	0.02652227630944492	-0.37524856136647305	0.0566127128007838	0.09107401523394362	-0.37801925613655524	0.512199748936471	0.02886492113344953	-0.20637893748582276	0.23166455255155613	0.057596960246106284	0.40334143769347736	0.06793651035251022
Dpy19l2	0.014186324959847223	0.1932209755257794	0.39959128954210893	0.02021138165672257	0.12301716314909236	-0.08162681155431108	0.38639830379327716	0.10781211530252559	0.0901544627031844	-0.056895974306137596	0.21539585902177968	0.051089032804601454	-0.20940141899000786	0.13656495703328864	0.19238774784944013	0.29926970109541207	-0.16410722015540852
Dpy19l3	-0.026913485066681588	0.30364390859444806	-0.2273865229278369	0.1850191864314218	0.049215446854554916	0.49911662375217547	0.04835510193456496	0.49517882303460403	-0.10685966701197674	-0.02711783994078353	0.1803668354838943	-0.1301957863444454	-0.08359825979304442	0.14502577680056764	0.07254227927204204	0.4501918501271708	-0.06570486250770255
Dpy19l4	0.07847064320646921	0.29042534096478445	-0.40897148241388137	-0.010512453774512603	0.25264215438502124	-0.06025449180980691	0.107248616696445	0.18627685637255623	-0.15463808392267414	0.061830391383970035	0.22402619815430216	-0.08053804081847166	-0.14116592372238637	0.06732132296370008	0.2048275133169914	0.2174990509112179	-0.019570252654909255
Dpy30	0.025170593714471785	-0.06570969126050202	0.020671502084348807	-0.3174761039902806	-0.1878082047797619	0.01064324356754424	0.023468234719290118	0.10674436446971139	0.016245428043412745	0.18145782454046447	-0.22884903472835885	0.20982546627614826	0.10890072710111882	-0.12266582519928132	-0.15194407676368024	-0.3447421602222322	-0.12900641195176607
Dpyd	0.479457251285808	0.2614211215570876	-0.470742794524759	-0.006436196188477103	0.5134797319167034	0.44109377978717623	0.573816578447306	0.3843998907079755	0.09693616261753357	-0.036943766121858575	-0.16803777958029076	0.026110093782823605	-0.214979956049179	0.2548937895282704	0.22839513178096704	0.014395985863913557	-0.2761855305520844
Dpys	0.24931452808005788	0.16325888889854173	0.06660503443366829	0.27339004784496707	-0.008881950740098402	0.482636762744365	0.1898298669393452	-0.006996112347632873	0.29444838328685596	-0.015619836354664577	0.365810341045743	-0.03738766136449382	-0.18776011377089538	-0.0043711663638711885	0.1894057520592447	0.3708144872654409	0.01987024907972977
Dpysl2	0.002148214922491151	-0.20433223527245323	-0.3853816506235068	0.23715237555808633	0.0803666364067841	0.09012423988646333	-0.380923091350412	0.4068904604635561	-0.46241997890553865	0.2062586338533962	-0.545415676017944	-0.2205520060896087	-0.2159356247784408	0.4116066252651476	0.1756649805509988	-0.02052425188658709	-0.011329904442869675
Dpysl3	-0.6066883199971235	-0.2207309220709925	0.17201932322740457	0.20557210625995867	-0.4836586895767594	0.4250430818264442	-0.37995031478173674	0.04845773521765346	-0.6128051323734515	0.32356903638203893	-0.1735495928077841	-0.11835163315397358	-0.5628888815352022	0.4266259448072643	-0.218508228425348	-0.05718506223524353	-0.27567967158227047
Dpysl4	-0.33783719582950456	-0.29788606211415014	-0.20559789518460936	-0.08398000435517365	0.3126275028616279	0.11691505438307763	-0.18306246454662292	-0.04868514352619138	0.15650342064535916	0.22452853209025964	-0.3751659187608304	0.0830097534603346	0.14364631630522076	0.24772001403014052	0.005105860293116788	0.19887368098219868	0.15008004590516383
Dpysl5	-0.23152082334470667	0.16498304989371526	-0.026450726473128874	0.3975852925495256	0.209133468150916	0.1886211851279083	-0.2518680665728304	0.1432363250219464	-0.3948711825835182	0.022140987466346334	-0.2757719710203088	0.04689497618885028	-0.09729617824579694	0.5748873949497029	0.43986208463243237	-0.018239750351507607	0.13223212030913045
Dqx1	0.2103648103144646	0.22927509766929685	-0.2690997428875817	0.11990889433082332	0.31866287484267647	0.5005328618075342	0.18902415330844186	0.31216395769529987	0.20099885734845108	-0.009868834155664892	-0.14591800281206085	-0.29132946603179044	0.1445335182921661	-0.06650033122024032	0.24901200777059124	-0.01914768013605856	0.1771108723745674
Dr1	-0.0027967326349413097	-0.06743385225567554	-0.45554316063920836	0.3604269865547178	0.017463545658067875	-0.33058429516448906	0.13063578670167886	0.1784223253319623	0.0675104816332388	-0.04243598686935903	0.14258190533226223	-0.12429922559924013	0.3520956646808844	0.15154541711627748	-0.32711088001381455	0.32414538447738867	0.0920554735983161
Dram1	0.26102837926118894	0.16594091711325612	-0.17522137943262728	-0.4353014022140014	0.08006628058465516	-0.06531861576533199	-0.14255229966795052	0.3134515857347415	-0.5949888020899917	0.08942021904524189	-0.03724100121470838	-0.15338240700591046	-0.0030490383266924205	0.3913232998384947	0.3106327077544494	0.3462651612456185	0.3007455714789757
Dram2	-0.008917118546189684	0.44169173227467484	-0.48756372269143494	-0.1858344379486289	-0.2742677735783043	0.10647535198015025	0.2023375262844495	-0.10996343456831546	-0.1352125367103858	0.439077303977908	-0.2859253111762176	0.14934459195132582	-0.2834240402782148	-0.3634578741928312	0.42402552569738255	-0.5697111685338687	0.28921297742613156
Drap1	0.2842534198383102	0.5046810806316808	0.4168752920343677	-0.1520229539718292	-0.13850694197602728	0.3454762528981094	0.2958456739483568	0.3197180421933575	-0.14069153720615943	0.32043675423698004	-0.0004714050786671946	-0.14012309540774745	-0.14658137985486994	0.08147135713038882	0.22701556387088065	0.31696552250999593	0.26762607615808826
Draxin	0.157114824122896	0.24230209185505233	-0.18541318659080075	0.3625857849943123	0.11801562206683562	0.17144669910908458	-0.053489872146772775	0.17301041796039196	0.12743708367174453	0.13112677034657352	0.08556156511028885	-0.1869966819148789	-0.2244962144644022	0.1310561604663315	-0.11350778193544032	0.20972243731883788	0.31637899830619404
Drc1	-0.011875980609243532	0.1914429911502921	0.14253311015662865	0.18258902112389502	-0.08705454190840377	0.05399332121115471	0.3016227026986606	0.23404785663584085	0.2056732493798104	-0.005406404798320766	0.0833299131367087	0.16454078164840424	-0.0573401237557082	-0.12058919902464782	0.08304865529676031	0.2433900683087854	0.027344597243573108
Drc3	-0.06862128044863242	0.2079338160179268	0.022617055221699288	0.022698318558029253	-0.01330147212285268	0.1546703621670542	0.16212942811253972	0.1559983617711994	0.3956374763591509	-0.1899106955346644	0.17333202123301464	0.036459263491590246	-0.04136680356661806	-0.033612367849881815	0.3189867578766392	0.27149306338317586	-0.1651639281476005
Drc7	0.22989952906358127	0.1361704039299266	0.10635644472775727	0.10806992659037701	-0.03226372271662081	0.017896560883299176	0.4708638737153917	-0.1341094966928185	0.30770526560530126	-0.08405672222151096	0.16309963186610493	-0.10690919774387124	-0.10430771080407812	0.2108231145005332	0.10873711687362834	0.2890821533774776	-0.24902312253545378
Drd1	-0.15653596284265706	0.1442164885740697	0.0788616878509173	-0.13730551868751154	0.18872538540608466	-0.24788457599248198	0.19391013005382632	0.25579305458455637	0.1353657954655123	0.00536349682373092	0.39721317167080383	0.1412025213965021	0.028445096037547257	0.13072002261031676	0.2133012043323823	0.5304394992879786	-0.026997684831457376
Drd2	0.044058672089582654	0.16076843412773553	0.1941290120558237	0.25745814186133814	-0.4754203584555087	0.1332965570262883	0.20087919527354936	0.28068736478064504	0.23849692392394772	-0.014847426864598745	0.2778303606811378	-0.05728544243103668	-0.23488225677595767	0.018832072808161092	0.1614604598818022	0.233253558021077	0.009396349779320572
Drd3	0.12540711264504945	0.17885296723266672	0.23775600640135108	0.3796215111775485	0.2635674986773171	-0.02858806586840714	0.21653168833666941	0.15695226397812534	0.259563490134188	-0.027806741642369907	0.3882119618494449	-0.05295557519035493	-0.15569255152149464	0.2733265419144972	0.2221053525417213	0.14138781197923977	-0.12101680013313117
Drd4	0.39964073313360754	0.1480975626466839	0.2406313275382292	0.0997692648654612	0.24794604711133855	-0.273204046291991	0.08671444865917237	0.0027343303572143775	0.18416346048337237	-0.3300253952075637	0.09341623757542081	0.03884035999596269	-0.25261069183106516	-0.06911075191330235	0.059823293434216	0.10667778890944456	-0.08758127002625575
Drd5	-0.018442222447801387	0.16453547728247284	0.06994238489799627	0.062160311620584455	0.13826600100742883	0.21885460235513504	-0.023917208185568417	0.08510794584248921	-0.08576379496774536	-0.24542678148429825	0.12085509121300053	0.10212136623649644	-0.07159675139029499	0.05904555673589773	-0.17327055170230798	0.23300655588761005	-0.04370980566987515
Drg1	-0.09594008908559537	-0.10026954054153574	-0.12451540079043048	0.08512942158625714	0.1348168561613004	0.14982081973506833	0.129176621848666	-0.17696301355392843	0.12210891314706701	0.23543605657449243	-0.2852725964519092	0.08102912643321844	0.26499328621388	0.21992919998327842	-0.15044954486108666	-0.36218414813291844	-0.0243335447693451
Drg2	0.015361763313663136	0.01869756812543731	0.08450996440366132	-0.2268115536819331	-0.15854496610948599	-0.045491282990310064	0.17465392643423336	0.14030853536448992	0.09099738585638034	0.20788913688781044	-0.2992334391662838	-0.0001091301366103952	0.2854719018409187	0.13739538294958872	-0.048936339477230695	-0.0020306680311817614	0.014977790343036047
Drosha	-0.20375615878043427	0.2077422425740186	-0.2653248091061712	0.057024698229907134	0.029091606771916505	-0.2413183813721825	0.14441678809124472	0.2488985000240677	0.1441781738852881	0.11683841480815435	0.20593149551930753	-0.2277000300375896	-0.09547585685672684	0.15748553384836866	-0.09522850712679583	0.26036065114080437	-0.1328259630707638
Drp2	-0.2801596517784686	0.12364150069833237	-0.14139559084082878	-0.03578525080793269	0.15043535891200482	-0.024531904741597912	-0.37999084713876485	0.05295812282351163	-0.03977064695533592	0.05020233027012141	0.16321494300623404	-0.011133193613712922	-0.2741404011939573	0.11088484133210899	0.4093413415896155	-0.30840770723573	0.09895604691797712
Dsc1	0.20845791219569793	0.20942808888041053	0.15417739050719834	0.2525831835671467	0.190296867305973	0.09445878666195513	0.2252419290949132	0.09356385317463045	0.25310683409147305	0.025058257160470856	0.13311754182979013	-0.07567266456133137	0.32934164731750815	0.07316670679580939	0.23234819384965794	0.22964679716918027	-0.2269064503724027
Dsc2	0.07907862856189124	0.17532801586475644	0.1977905424286055	0.5554341322831785	0.038531361181682926	-0.14497127730308243	0.09800673134230452	0.05120467503512894	0.26793461864996543	0.026474220321935818	0.19973070563837753	-0.15136349947861813	-0.27668885113865543	-0.33583391670700885	-0.2760668673406186	-0.09467989695384961	-0.11370277860976187
Dsc3	-0.01738838116506988	0.2305011677103091	0.2286037489321507	0.2944345216355326	0.06710807225852126	0.003304555462503655	0.03475478355096314	0.11001574852313205	0.2934905160673151	0.06367543429133347	0.20676551988925718	-0.13091220946324408	0.31182105394770837	0.20684162571989054	0.21375638340171713	-0.1837754568219494	-0.18116357671876065
Dscam	-0.17890982392218752	0.1740636311349625	0.22624893971786633	0.38308239713815717	0.15742935877014996	0.05707990357681867	0.14693434767886449	0.2172251190038662	0.21889181700947408	0.01591885857283337	0.3209905966432313	-0.09175430003139676	-0.14503410667416036	0.2806612509235722	0.35983729654753027	0.19396505890698648	0.005633260985062078
Dscaml1	-0.15430668320610966	0.18172656889128924	0.11267651435168656	0.32707250740454236	0.27203655889963224	0.09441587035724729	0.4386408994268034	0.25143135635967445	0.15207099977430466	-0.043937765980003686	0.0663593303046897	-0.012712593355567417	-0.16938090525297295	0.07781972755264088	0.22632577991583744	0.11727107880074672	-0.09396802343823568
Dscc1	0.21814514552542213	0.1261702701579202	0.1691306097446004	0.31249877893785827	0.034026023849748954	-0.17093564165132544	0.12164173984286927	0.2655030613719615	0.22609497850042123	0.11370613266309548	0.1585734160778186	0.15934388864513746	-0.18981401284528485	0.09851900921517083	-0.09204783666743	0.21742652705296142	0.008480977216989535
Dse	0.26791887995597186	0.4139902122855535	0.20930909169328873	0.6424611035337844	0.1536105490316535	0.27809765450680113	-0.34205256096043063	0.15889330006709754	0.01061316879251257	0.38994767307253275	0.5599204476692424	0.03786815740380713	-0.16574026247483276	0.4430940733084276	0.170759850204025	0.399751506709781	0.058108676574414916
Dsel	-0.25839377605436015	0.22398767061743136	-0.1468081971559047	0.281390497360219	0.14215411981616427	-0.06141323203691858	-0.4858208313392251	0.2117718915535006	-0.1885848981832017	0.030164306136662686	0.2848737152314985	-0.11623621408795726	-0.0886041436129872	0.007630393850978918	0.450352279981531	0.07484462172069921	-0.23314905450469137
Dsg1a	0.0673242450237321	0.22479227908184568	0.28391634128638604	0.3454091954482712	0.10465255002463769	0.011759318481239333	-0.022091768846810772	0.1364522216548606	0.34395096119272683	0.06569210909705629	0.33872267998694344	-0.04881948784950252	0.4408818404327786	0.07042302567692049	0.18012398703035226	0.24781402366243135	-0.1008141395605054
Dsg1b	0.07936235506108816	0.23900702861983184	0.2272605831652709	0.22529312924816167	0.15725772687179054	-0.17905064490412592	0.16595468401204502	0.03340675074538759	0.26509933168012445	-0.06706516428393142	0.3361118210897097	0.04596931556629853	0.30836244330847523	0.21401176542670752	0.1284531009613761	0.28719447869570625	-0.09844821576879349
Dsg1c	-0.008957650903217818	0.2890460121686456	0.21819220151104057	0.024330898937073665	0.14704562891940687	0.09686209972559416	-0.050572796475037866	0.5179269183980729	0.25019491774406893	0.034326379671877884	0.2766984837843311	-0.09368645070119005	-0.23509450739840365	0.26946710181556766	0.21740785501299878	0.21554090673829265	-0.2648165313404598
Dsg2	0.14802416786674874	0.21942822265241693	0.14679491599030378	0.38243877751930944	0.22586757824095646	-0.029226003506038822	0.3441122725784013	0.0042920934648054436	0.3790089014279219	0.04071966788576514	0.03934419310414662	0.014186917759351374	0.2772804555901032	-0.09146813894781057	0.45889793675789936	-0.049134913968772974	-0.11112811437106995
Dsg3	0.13643191375670216	0.23881545517592365	0.11618786637902903	0.3869771545229812	0.0629473422735079	-0.055624280039472576	0.11754070089463343	0.33723449059162836	0.1920368801451544	0.03930370472430018	0.2924887203484301	-0.15575420742956195	0.013515886313845506	0.1287308483082912	0.28639157117199665	0.20691056760577017	-0.0844151857473784
Dsg4	0.21688864245754996	0.20858516572721458	0.08323595275615583	0.38892963180313905	0.22947184810650365	0.0650889087708401	0.17949867047618157	0.004862535807946783	0.1277411723979672	-0.08401381424692111	0.2981818432215647	-0.03315416510410205	-0.1447155504310731	0.07529157998116635	0.07162802803398477	0.18138216949948516	-0.07271362878994649
Dsn1	0.07316090443578355	-0.13276039662836123	-0.22576522864671153	0.5479777434869405	0.012958208326133902	-0.19411044619355886	0.3009932832909299	0.0957136842651614	-0.0774723007164636	0.18579152997403905	0.47100619744678385	-0.011566910407149352	0.013515886313845506	0.34805220559496874	-0.12385454126108818	0.3526472607721898	-0.07838083106261644
Dsp	0.12573137150127453	0.20486864091539608	0.15323226814446686	0.30983848451328777	0.4721593523866803	-0.26080238370954173	0.04679194478207158	0.0768713939546655	0.21260820804928612	-0.010083374028614128	0.16495551560438984	-0.1046012359410638	0.29680340248788006	-0.04983902819120407	0.2081854210892619	0.07745548061793288	0.03009770869161739
Dspp	0.2693780448089847	0.11345195572821273	0.08422298412899952	0.29601696644081715	0.165370863750579	-0.08767526760229874	0.29232470461745397	0.20767840507813298	0.22157806821217638	-0.006178748340938019	0.3134118534554279	-0.11548840886196007	-0.1972041618091076	0.03838019162516761	0.22806384904411395	0.3906135005694631	-0.09854025280189471
Dst	-0.1378505462526869	0.3931087068995631	0.12451540079043048	0.24963859616373194	0.12190155580975633	-0.06128448312279506	-0.003931638631729088	0.006395219262560111	0.2602716808936386	0.22089025318853417	0.03539164282916784	-0.1495628522245466	0.3124581664338829	0.43285582333116485	0.5852050431924745	0.660801134504022	0.012318031150716533
Dstn	-0.42830541671630173	-0.06291271897944274	-0.1330271957663388	0.0819971394411983	-0.10160608382875853	-0.3796805477502576	-0.6264275778698252	-0.0473847118514521	-0.002413825393242931	0.3065345704698694	-0.5215553266515585	-0.16183999259321608	0.19327262348451804	-0.06007727816846692	-0.24882040111641257	-0.045581244914204885	0.6234880747954948
Dstyk	0.08880639424864362	0.23912197268617671	-0.32316448258531977	0.4339712550017162	0.08697446449362058	-0.0820988909060973	-0.03903265981809393	0.14438602415605511	-0.1804238694727137	0.06663608453803295	0.2506787160635628	-0.17810038294816496	0.09078852927987131	0.4501932372077561	0.19942420566915312	0.3160227123526616	0.14132339140291605
Dtd1	0.21174103311497683	0.3916144340370794	0.35214511786043623	0.40917044568878436	0.08783262398541752	0.32835264731968145	0.4540839957861955	0.38671762117897046	0.12594038202523042	0.3245988277721953	0.3490935917176217	-0.08577628737577063	-0.023072573606463538	0.14130716713901464	0.09120476738904387	0.519125777399966	0.11239780202983211
Dtd2	0.1386611933932496	0.21900676107581896	0.036600718396405836	0.43092478880583696	0.2675312215676982	0.23355053022006353	0.3049654542796872	0.46079915438151237	0.01758644215076993	0.2561606083013887	0.400331697575833	-0.16440455080356034	-0.044870922240578	0.5178526155952338	0.25721277256943803	-0.04539993526856367	-0.08866508552639678
Dthd1	0.011794915895187262	0.29578939739421317	0.2581468644498829	0.20787211973006747	0.2936040828265015	-0.020256495822100325	0.28931237906295365	0.07276591195785848	0.29395029233269476	0.04372322610705446	0.13547456722312606	0.14939539074036187	-0.27354879674250954	-0.0712725207909271	0.2736143021671316	0.1629973714314646	-0.12181248740238663
Dtl	-0.057920738193204806	-0.1382777118129165	0.2724179715860948	0.17978441353146044	0.2456481545268761	-0.010128247911050162	0.07652663271151593	0.12833359459768276	0.2954445651951785	0.008495778968789775	0.29089319546678727	-0.14463668858585754	-0.03658845992030905	0.2053928167608439	-0.10664826371584417	0.06066620743155512	-0.252055931315014
Dtna	-0.21137624190172363	0.32245642078623027	0.24051900660495265	0.5439873018500848	-0.0883475196804957	-0.03197264700734056	-0.01588868395502889	0.30147664496793436	-0.2686625977368164	0.15914567775374383	-0.12992649206650447	-0.04845378065501547	-0.2827869277920403	0.2306020926482553	0.26020183637462513	0.4715863883128358	0.5477875664689725
Dtnb	0.21940164859329433	0.1973972766029775	0.13140590148521342	0.47220226036127017	0.26238226461691655	0.35569033341857526	0.23306105291177578	-0.08069135713834233	0.29172804038336	0.08637375284936272	0.3487672343554675	-0.0295197019531119	0.04204942408751935	0.5323889988176682	0.12055890680921515	-0.08416393750665836	-0.09214130620773178
Dtnbp1	0.16537201667479046	0.4240669754351233	0.198568017080833	-0.1420683038669846	0.44186632232624806	0.319898135292237	0.5879623710501252	0.2861538712985789	0.3100424616209809	0.34077513419256766	0.21862317071419354	-0.010585623251208334	0.21639070512570835	0.2860431821477729	0.45993261269046415	0.24045285204939748	0.026393527395321404
Dtwd1	0.1070054225542762	0.05149494172251586	-0.1669122462418596	-0.021496895269513525	0.3230541406869607	0.06939566471257677	-0.0024319414216880954	0.016696243578093177	0.2041789765173267	0.2403704736523249	0.16118427497505228	-0.07082738083616519	0.09547585685672684	0.2525274015618276	-0.12416111190777401	-0.33081757943698586	-0.0722160584119743
Dtwd2	0.03676284782451837	0.1959413184292754	-0.12479912728962743	-0.08748936018869875	0.1952741923583953	-0.09583210841260599	0.07303930736469913	0.34435465868134074	-0.041379863884164536	-0.11795402214749037	0.05511813227493352	0.1945772810598423	-0.14121143175711312	0.15333228149910166	-0.12262825867434472	0.030605068184239397	-0.2053339743332172
Dtx1	0.19366360188042864	0.2894291590564619	-0.010300468263439378	-0.044409753700492015	-0.22698318558029248	0.13080889674949533	0.3109847232773724	0.21949765979015037	0.49897219200321735	-0.1564853833291733	0.03673333420691294	0.018988643770208764	0.10917377530947935	0.1900354417949496	-0.1879278064184333	-0.21474314429747127	-0.10973699113794605
Dtx2	0.13955290524786854	0.18850826880563842	-0.227710781784062	-0.1253341937769441	0.08015209653383484	0.039139669893549785	-0.08528007918719588	-0.005279274961710696	0.02862107251988047	-0.10422347027873922	0.25049740641792156	-0.051345729275190946	0.273275748534149	0.18448167411860422	-0.03445087642132372	0.42266904591883236	0.028582258935421226
Dtx3	-0.04507198101528603	-0.05816169757052015	-0.2523949872141961	-0.10396602243120014	-0.05260517684715285	-0.25003039122787396	-0.13387837526392965	0.28010201951320324	-0.14992537720253318	0.3791777714504811	-0.4733632228401199	-0.11420468796277858	-0.21052016864595724	0.41547011582260523	0.290054153095661	-0.27482916086297443	0.08248513764846788
Dtx3l	0.5069381893508834	-0.09984807896493776	0.10797819912295144	0.5865091046686235	0.33193609142705915	0.15578618608945802	-0.004742285772291786	0.009313842818627814	0.37801271951959936	-0.04715586407424224	0.5281912596820273	0.06858829085963339	0.13447624261755375	-0.2761912812262559	0.11074864611526758	0.5936440417585109	-0.028625175240129065
Dtx4	-0.06270355632252472	0.22352789435205178	-0.21271380968365208	-0.08881950740098403	-0.055093839373364	-0.13535802504852634	-0.4465449773789624	-0.1967495644266815	-0.21207180240634324	0.15914567775374383	0.15103093481914348	-0.1903229582485292	-0.04227696426115311	0.4021410733993762	0.21203192351410916	0.18065693091692026	-0.05746615856342871
Dtymk	0.0620955709671027	-0.07256802055241446	-0.052489402351434726	-0.4541809110335342	-0.05934172885775889	0.04132840143364961	0.29037380574955857	0.04137578100072448	0.25735976454623444	0.17926951783638226	0.02433175444505289	-0.2927415914573851	0.13524987920790854	0.18969738637117206	-0.29342643020920545	-0.2637692724788595	-0.006179947877928913
Duox1	0.15179367707036528	0.103066512822595	0.18582088378333136	0.7779644872885224	0.2467208538916223	0.0852765175993524	-0.1873000218270115	0.32578155664403796	0.09823886203610914	-0.09199469752063272	0.7032275915840696	0.08334223578394075	-0.11126714490690995	0.15697257653588687	0.14957459166072334	0.17648680906717198	-0.0036453805349872578
Duox2	0.2752607853516444	0.1908491021554298	0.20984801034219647	-0.020724551726896273	0.20149584867392317	0.08170760548512636	-0.055310005344559016	0.30061081845068316	0.020689931942082268	0.035058808521321316	0.15763060592048422	-0.0049428358563546	-0.022025888807748226	-0.19529944767948573	0.05372556273476818	0.10704521478658141	-0.03595059752908917
Duoxa1	0.2158753335318466	0.2125698933605045	0.005199104975785732	0.6749853482728887	0.1404807088071602	0.044930263401026	-0.07347971067546098	0.15303495716985618	0.123037845707245	-0.06230370891692805	0.6023106428201617	-0.13587009989361307	-0.024437814648266117	0.03734555231306425	0.3096635120584735	0.4172297565495955	-0.09471856161475826
Duoxa2	0.048031920508657414	0.08594248611088233	-0.23481740894846737	0.06384241683325814	-0.0024195450383100807	-0.079775792253669	0.13309110951741565	0.31372249509232664	0.046930046539731235	0.15625225770567985	-0.07605303189579696	0.15392313328969745	-0.01685132194323622	-0.3602503508732379	0.08504782274264831	0.18591681961381562	-0.03612718134706237
Dusp29	0.04741214986755952	0.43847329841701754	0.2672568271398411	0.0898609464345679	0.22337359369339543	0.09981221018248515	0.06241982982332778	0.07957168865835024	-0.07892600447515073	-0.04013768445916904	0.2296576437751744	-0.08556747313294809	-0.4283671308829216	0.15778733195044697	0.20428383654778476	-0.03853233342461308
Dus1l	-0.27079667730496937	-0.04302739550177479	-0.22787291121217454	0.12550582567530352	-0.16317902736518947	0.04356004927845728	-0.15094249757277442	-0.2427608063693959	0.25437121882126695	0.1865638735166563	-0.07738295675967641	-0.07448131823659472	0.2810121144376969	0.31405348868934113	-0.10350591458731409	-0.27798394869713183	-0.046692939522129565
Dus2	0.32620440936242984	0.11605519231956886	0.013456742533340794	-0.5037825296593977	0.15017791106446574	0.11093864766976558	-0.03441197111688654	-0.3283880709922645	0.1375114180372838	0.010812809596641533	-0.07712912325577868	-0.04245162314144373	-0.06848959226376257	0.22997427543266838	-0.13768854169278769	-0.32479809920169705	0.08510303223564608
Dus3l	0.1650477578185654	0.08636130851380265	-0.14267389673903494	-0.010340821876153214	-0.29074443582080567	-0.12754725759169952	0.006971565408839207	0.010901917400605827	-0.1215341928153425	-0.0006436196188477103	-0.29945101074105335	-0.27528076959972186	0.3854985621703208	0.3395042327365936	0.0042153463919306	-0.15621639068448262	-0.05789409505087573
Dus4l	0.08001087277353834	0.1950217658985162	0.07255291908036152	-0.010340821876153214	-0.019437312489200855	0.10050998562576052	0.26491948553588984	0.12644507347316836	0.12758791364284064	0.04102002370789407	0.09674682691415962	-0.13017954987426725	-0.07058296186119319	0.10957825093589343	0.22789695448010253	0.1914629857971375	0.007411508310828851
Dusp1	-0.16192676632739902	0.1532587551265353	0.2562860934888971	0.20810367676075966	-0.1113461940606539	0.3997224620488188	-0.07405261629040251	-0.022962700036709124	-0.28743679523981697	0.07633328679533843	0.1685817085172144	-0.10967578729344717	0.511419294259245	0.4434321287322053	0.08706606365878475	0.1868577207978503	-0.032273061140295434
Dusp10	0.067891698022126	0.36234201180791115	0.0034047179903633333	0.4706146653014458	0.24079955339822334	0.055576614596652384	-0.25097635471821145	0.2871410527954842	0.444488704555734	0.4120023720117143	0.2274710814214855	0.1213152858716579	-0.21115728113213178	0.11933356459347408	0.020731839982131406	0.5119096535034451	-0.030470576342566173
Dusp11	-0.186854165899702	-0.11425440194683208	-0.48638828433761905	-0.3772040046193481	0.07800669780434248	-0.14578668709253137	-0.21992856923466006	0.07532624030733555	-0.060383949519854915	0.0650484894782086	-0.13293623218414888	-0.22584481771521286	0.26453820586661253	0.30391182597601474	-0.23797546448990023	-0.5319262383822367	-0.0734297973551137
Dusp12	0.3068299427029814	0.4047946869779614	-0.13821533746594009	0.05565164304303201	0.15296692941280582	0.1355296902673577	0.09735872158158007	0.22825353045835348	0.13218567629663672	0.2697195282717805	-0.13728766367953837	-0.21487723898586816	0.15395368148060384	0.3440921277735746	0.16459011593947206	-0.1798229065469706	-0.053173301533013355
Dusp13b	0.051760863332948014	0.5879005846653895	0.48665422797685404	0.2021866917469456	0.24412431049913952	0.3039397572413758	0.3717627786620535	0.11951260999169869	0.15015526533522297	-0.13393006447446731	0.24650859421381452	0.0016849501196931117	-0.2433769697186726	0.30762366278918263	0.09961281050943818	0.2303357738226169	0.10911723445183734
Dusp14	-0.41026851783878165	-0.1796192610082994	0.3667772987475929	0.25719039969154506	0.045310821166878804	0.17020606447129216	0.27545789836320494	-0.3260987612515796	0.3135290983001096	0.19082564545770356	-0.22127029154055552	0.04548143983186557	0.13534089527736207	0.33390217142827994	0.7419392863106212	-0.22156038697358144	0.04527670146677086
Dusp15	-0.10068237485788714	0.243068385630685	-0.22757880385982215	0.2426653147956818	0.11442866990161517	-0.2803722186563166	0.1800362634027185	0.09731554274934814	0.18596948988270845	-0.19844149280283696	0.1662121311712983	0.0969337786918268	-0.17698074705234063	0.11876085133190988	0.2755324291481997	0.13355268497932904	-0.12292490169462303
Dusp16	-0.04649061351127076	0.31475516834112194	0.13841799925108073	0.16751273279876405	0.004634061255703514	-0.06274363748286162	-0.1586436454081201	-0.08352413882511393	0.1710367707212134	0.19184155439120754	0.43380145816120375	-0.08779519490306294	0.15195132795262675	0.22828399831378066	-0.02360593979481136	0.16575327804521126	0.42706014814771265
Dusp18	-0.5540773205746045	0.28636398395393126	-0.3933665249580494	-0.3364843367335829	-0.01248622060564558	-0.411438613234059	-0.22925101135113113	0.10151850061824563	0.1959413184292754	0.06865275934375577	-0.38593571171191937	-0.058139765404303545	0.2170733256466096	0.03085963082769322	0.19919807413872961	-0.37320777458790516	0.09038366686675196
Dusp19	0.0977235127948333	0.08463714751862912	-0.18065271527439736	-0.011885508961387719	0.010297913901563364	-0.07411645823043911	-0.32867688314114607	0.19936774144021288	-0.1647914764498071	0.009997558079434433	-0.00043514314953894886	0.08844997572272531	-0.10075478888503013	0.07509659771058366	0.15343860866627382	-0.010552221376319509	0.10917907917674415
Dusp2	-0.04580156344179247	-0.006436867715314483	0.13688880776875872	0.21166503865171699	0.0850865136116673	0.5682547906365052	0.1950011696623571	0.2944009744553583	0.2663637164099184	-0.3936377588872596	0.5098064616140068	0.4564116654251533	-0.2298155753701003	0.0022215070705381658	-0.38122059915386913	-0.2153233351635232	-0.25260536951034435
Dusp21	0.05269007670610485	0.05865058799998983	0.04265216838736406	0.02101202775615732	-0.07120998651187763	-0.16129573164747196	0.3328992893636174	0.12001186940274712	0.09756397770543772	0.02465907423435037	0.11205362990086835	-0.024187454935654	-0.08835682762606062	0.1764641337462741	0.294225139512524	0.03669790883449381	-0.07367111490381345
Dusp22	0.07838957849241293	0.4636843636353326	-0.4604881081966408	-0.249037884519474	0.10280750711727427	-0.27118812944883897	0.059177241261076985	-0.10249519193955399	0.129120501194106	0.08727482031574951	-0.006926028463494935	-0.08888649626916688	0.3165538895592907	0.34380236598176533	0.348839074597675	-0.3106559468416813	0.036521775306371566
Dusp23	0.03343919454821131	0.45575322305753435	-0.18648937468644877	0.006178748340938019	-0.20072350513130593	-0.3726851900828798	-0.10903204040568294	0.3594199067428078	-0.22329800621936197	0.06573501707164615	-0.00928305385683091	0.005238246557298969	-0.29311725167501307	-0.08065036538692906	0.23184405155618298	-0.2282688438623069	0.06257197226403025
Dusp26	-0.053259517134969285	0.3849476781890751	0.04093768059841627	-0.11889799758846703	0.012443312631055733	0.13668843049446938	-0.1485510885081145	0.2615892218248733	0.3973999520431061	-0.032520229928866405	-0.4787662502802285	-0.021662332117163445	-0.12373634642204016	0.06630715669236743	0.2640722907890342	-0.11165047978586862	0.039063710347961585
Styxl2	0.33621590154837916	0.40785986208049213	0.27637125562258086	0.04138067057501343	0.14039489285798054	-0.040975470290031735	0.0036479121325321425	0.2030807143425938	0.14509772641604732	-0.14125134129908096	-0.41668582761267176	0.09424076679734317	-0.34181084883263835	0.14882800962902015	-0.04154348977465998	0.20147127823653332	0.06714185982597802
Dusp28	0.3028577717142241	0.24647839293225043	-0.1877053453972928	-0.19720505121493842	0.008881950740098402	0.18196513196124026	0.13776948153863058	0.0855414227535725	0.18862321287198333	0.31370020222637396	-0.040141955544968036	-0.010231227971325866	0.2860179982576397	0.03032840087604279	0.05495278841844073	-0.19197065280493295	-0.04657413236156384
Dusp3	-0.13298666340931067	0.5156773963120096	0.1913937898868531	0.6515146861722423	0.5187574127912545	0.332215114743387	0.030764058984354404	0.21756621773098794	-0.40885604398881464	0.490223609689006	0.029916091530802734	-0.04905399640637264	-0.27304820836051524	0.30299424696861854	0.3338554342409035	0.6527509862375516	0.477830136617087
Dusp4	-0.1265014862848091	0.378472495784979	0.0021887472795192858	-0.056423986585649274	0.15262366561608706	0.32629266469370505	0.03522261825744925	0.5891756699138432	-0.6207362729512497	0.33156276217973896	0.053595131251547204	0.1833712675893359	0.09684109789852942	-0.2988892882513197	0.3020870509780811	-0.11455143411612828	0.12272505466379535
Dusp5	-0.28409129041019765	-0.03387018488296431	0.05942043540324579	0.4598876716539839	-0.15017791106446574	0.4790747094536143	-0.24023528010575568	0.13764743741631058	0.31912304286222815	-0.13546047578014808	0.031366568695932566	0.2200123262953914	0.3119575780518886	-0.08267869792959436	0.15202071942535172	-0.2708403486588674	-0.10707618024606
Dusp6	-0.37609974086406395	0.04490481525207485	0.10056077778680275	0.3339956742073718	-0.0061358403663481715	0.014763208819496849	-0.5127343164059067	0.29675534215664834	0.3798901392698994	0.09491243979274236	-0.09243165734789839	0.09248779077730993	0.4090262161240518	-0.09209595616339744	-0.14236374405474708	-0.07818071920049781	0.03579219812633829
Dusp7	-0.06991831587353274	-0.03911929724604814	0.295602479806188	0.2756408287651794	-0.29155968733801274	0.198359160359635	0.17210038794146088	0.14786261986254753	-0.06770205507714698	-0.2935763621437356	0.45664647351199855	-0.20516465682754298	0.3823585077741748	0.3290728082314579	-0.015788388304321884	0.28044975987785253	-0.13930632508164761
Dusp8	-0.1417011201703597	0.17187969387440935	0.5598734476296278	0.32888962523118	-0.1722755179782371	0.37350059987232875	-0.15957588961976718	0.011760336093566914	-0.07172509739921852	0.24912370046865376	-0.0995027335279063	0.26906035181292937	0.06621419052742494	-0.24528335676659446	-0.046790344950429656	0.7327448018944617	0.31766648744742926
Dusp9	0.18762428068323653	0.17797172939068912	0.4073957188812291	0.5181996091215866	-0.003815698971065739	-0.21728525073579227	0.14629207918175305	0.061226658636075286	0.06322044138856839	-0.13920728175685562	0.4813408472483339	0.021554022200049337	0.25822550967620594	-0.11794892979998231	0.061490857611276276	0.7725604000772753	-0.1582286691155623
Dut	-0.22661640814430234	-0.3129160632796035	-0.3307440333495809	-0.23685201973595738	-0.1126334332983493	-0.21239279199909855	0.019455531373504763	0.04892986549878205	0.056667424708036436	0.16013256116931032	-0.019110036650585503	-0.07301004280338137	0.2838336125907556	0.06268513429475085	-0.367769812030527	-0.02694261334228658	0.45555657447371817
Duxbl1	0.24297705373994546	0.029011171559300133	0.17712221494789387	0.2824236037210187	0.15213198390483534	-0.0922818868757111	-0.028536132339370496	0.2182099521883817	-0.1481724425396085	-0.03203083499377999	0.05705519428390831	-0.04268374400409529	0.1751827052068129	0.1986390655641025	0.19047635527680262	0.11349168614061099	-0.09631772005893625
	0.06884520125595277	-0.07402463975735478		0.03665790810048889	0.2274817351156682	-0.1735300530778457	-0.1594968206096608	-0.009381014812034598	0.23007759585293786	-0.123797864100344	0.11999553571541142		0.13029882532190812	0.06969191097738832	-0.11032048195060927	-0.08622794777539615
Dvl1	0.1329055986952544	0.25126772902995465	-0.13687776968401164	0.3202222143640308	-0.05908428101021981	0.035062620946305016	0.43847903833036356	0.1510816899611516	-0.18958108009152416	-0.09349647663127739	0.27283475476092095	-0.06847916072302299	0.339854003339388	0.06447199867757504	0.13462283522592908	0.633205806437427	-0.039568832940628185
Dvl2	0.28040284592063736	0.17471498084425027	-0.20675555320051625	0.061530035561841105	-0.023599386024416042	-0.05523328415898966	0.1376884168245743	0.41590385673964747	0.08555670004938834	0.10177771572711793	0.18638631571918307	0.004228907561481358	0.31314078695478426	0.4641983904785402	-0.10733804767088737	-0.09210529998574417	-0.1077199248166776
Dvl3	-0.2368710944724205	-0.149733803758625	-0.2892388997527708	-0.08748936018869875	0.17437800873313966	-0.3407125430755392	-0.02833211756266631	-0.009914735903700574	-0.37337664217702166	0.09607095510666822	-0.5797919848315211	-0.20461900614449102	-0.007963906077181695	0.19631361395081837	0.10660994238500843	-0.15197374497647786	0.16651526226641794
Dxo	-0.10522199884503826	-0.02459803019780892	0.2120652919712019	-0.19656143159609074	0.11366322468850563	0.3546603421055871	0.06306834753577793	0.25533664022127583	0.16877620408309701	0.24504744288261826	0.27751254361846467	-0.13843157829028632	0.1932271154497913	-0.13459435229543193	-0.13354983796252856	-0.12390701183121568	-0.05089873738349786
Dydc1	0.0545565525598696	0.2285471185824458	0.07140226841916535	0.25768659520520104	0.18104420214376332	-0.08799783466305326	0.18513484771993824	0.09579254999334628	0.29180466976092323	-0.0664215446650837	0.14128667009485635	-0.02202014278550937	-0.23343635302718171	0.06679301990910616	0.1472344916116584	0.19682975130811786	-0.10113822779085974
Dydc2	0.06505443303015655	0.13125302311667747	-0.032405958241068095	0.31047740319018863	0.1874249947349716	0.1715526394535802	0.2524097609170863	0.10429569996483803	0.2155201243966903	0.08149827987030406	0.04980954638236336	-0.03353797201477351	-0.014366006151908283	0.09196929708868593	0.09996972771546174	0.0007836847765977404	-0.03132715261012811
Dym	0.09135993274141611	0.19854671726642648	-0.07883543441972242	0.0992032372517271	0.3292757970024886	-0.09372920948192186	0.4532733486456328	0.32431058220069936	0.2665169751650449	0.3040029999690685	0.310909780345579	0.043979445053989256	0.1464903637854164	0.14362526147348925	0.013604072446685118	0.42078342560416354	0.3508407909865894
Dynap	0.06250215447095211	0.2532600928465996	0.2571830697884891	0.1350982195551572	-0.04318386053247248	-0.012705132978132297	0.10413038417053817	0.13966897638977718	0.13479107513378782	0.040419312063636206	0.21489412869147645	-0.03733090828267696	-0.16575780057407627	0.2449871525279415	0.1604486198331495	0.1988604193392996	-0.08717612445147147
Dync1h1	-0.16395338417880578	0.2077422425740186	-0.3252721651507827	-0.14726016879235615	0.27649898825697633	0.07965266153775044	-0.1786260974229906	0.17335765504349185	-0.009770245639316626	0.2541868414702557	0.08818901163989364	-0.09739864692477772	0.1993707001379029	0.2800547717837136	0.11676509505647761	0.22453386516209758	0.03205847961675624
Dync1i1	0.2980749535849042	0.10540370883827466	0.1833455122290921	0.2704489638398079	0.17699539518312032	-0.0160077816560242	0.2604038026063645	0.11588980101704786	0.1832974711313362	0.04436684572590216	0.2913283386163263	-0.0543451622756142	-0.1946554812041434	0.27860596282466693	0.07028266024825512	0.3189961905411777	-0.08640543176212542
Dync1i2	-0.09975013064624005	0.2533750369129445	0.050665446285168655	0.31061082805590495	0.0470271401504727	-0.1196077412207492	-0.144497852805301	0.144300182286759	-0.022490722314819057	0.08607339702723381	-0.029480948381263788	-0.23332023207302496	-0.08387130800140492	0.11667741483522193	0.02609682629913399	0.10983738332945633	0.10055290193046836
Dync1li1	0.08884692660567174	0.058698103213463027	0.03984330695865663	0.15828751826194687	-0.07684818249041661	-0.048452508015151	0.1575087394113323	0.13829125143603138	-0.034215017081999005	0.02643131234734597	-0.04500105404815296	0.0015823869808507304	0.09188072211331338	0.08369286420092699	0.298791416526208	0.47242041268278545	-0.012703226193520545
Dync1li2	0.0979667069370021	0.04218447234857885	-0.05540773205746044	0.35042942847528336	0.39943033545688905	-0.3080103188881654	-0.14782150608160805	0.21833879455465294	-0.26682349267529804	0.04239307889476918	-0.047466865228873674	0.03306643139294974	0.1593691376130874	0.21128463986096688	-0.4129889824166916	0.6084389088428352	0.09196964098890043
Dync2h1	0.021441616867883373	0.20559662000224713	0.11543615281612826	0.05440731177992644	0.22694027760570265	-0.07136981472913738	0.00494494755743246	0.2923344858878988	0.27226417848229	-0.005921300493398935	0.14939914800837242	-0.15796587274354704	-0.13142720429086133	0.4361397903050038	0.3426310190022863	0.2139091199275216	-0.1744696746608457
Dync2li1	0.21571320410373407	0.3417287092433921	0.13087898084384766	0.5255368727764503	0.016862834013810012	-0.18518385481432822	-0.1861651158302237	0.37693164807921403	-0.027739834677902895	-0.1498775552423368	0.44322955973454764	0.024117760190897338	-0.05511023005409733	0.07741469204505826	0.2908972223740471	0.46810524311652424	-0.09388768308436797
Dynll1	-0.32498843865158583	-0.22329800621936197	-0.37374886415643216	-0.14807542030956325	-0.18617770174534767	0.04257297427017696	-0.2718505185877009	-0.37796175051076736	-0.35103917861732914	-0.12752250048102634	-0.4849307782320302	-0.42800839578596994	0.25966884615085	-0.05534450223558126	-0.14473966656656248	-0.17427483139034902	-0.28693841327661607
Dynll2	-0.12212399172577051	0.25092289683091995	0.15908950133542957	0.13288599730475725	-0.03866008510545247	0.31607858417323925	0.07182333665385508	0.15541670436060512	-0.08367928029908829	-0.04509628129392958	0.09297558628482207	0.06062179088707453	-0.04609963917820032	0.24808438742075126	0.4638413884357089	0.586863061011529	0.03231597744500328
Dynlrb1	-0.10996428461733003	0.04946426321708927	0.10886991097757039	0.10422347027873922	-0.18437556681257405	0.01463445990537333	0.04361281616227317	-0.1345142091870026	-0.3175521406221812	0.09229505334276165	-0.1386656169864117	0.13352072214281852	0.19204390654689574	-0.06355441967017883	0.030963635315272044	0.26743172732081233	0.06682068643010637
Dynlrb2	0.05447548784581333	0.06357013392908129	0.16958911607228178	0.1766761455962156	0.130376159786803	0.11381972107618542	-0.01338322485683655	-0.004676930194414923	-0.0067433852255675535	-0.006554095423691766	0.169891131260348	0.2720753805674077	-0.027807825476771204	0.1292272644938191	0.16771668034484755	0.4102970701881943	-0.036499935440422605
Dynlt1a	-0.01860435187591393	0.10482898850655016	-0.2336068105334192	0.351673759738389	-0.08658829272231197	0.09596085732672953	-0.11178824068359612	0.08567201414388322	0.21283809618197594	-0.06848112744539638	0.2310247504760536	0.26072454739140527	-0.032128672517087294	-0.4483580791929637	0.04334142517521371	0.22188674433573566	0.14280060064103836
Dynlt1b	-0.12719053635428737	0.08682108477918227	-0.2761469484326832	-0.10319367888858288	-0.10091955623532098	-0.13299762828959516	0.09006289731651579	-0.22696590241891185	-0.049272689773181104	-0.21217993434679516	-0.3336822718381173	-0.13533606147330235	0.010785404230240353	-0.23953641456237615	-0.06437983580403098	-0.05504560841667703	-0.12196813797968037
Dynlt1c	-0.11004534933138632	0.08214669274782294	-0.03781668910724988	0.12687888086217863	0.007122723781914661	0.010729076176959921	0.08503688504502706	-0.19670664349203348	0.360158074547358	-0.08268366703463584	-0.3119613762902981	-0.07401032064997086	-0.19368219579705884	0.20978753726995203	0.2241457359825759	-0.18678519693959378	-0.030384743733150494
Dynlt1f	-0.01698305759478853	0.14207086600229824	-0.1275553275675406	0.2994547546625447	-0.14039489285798054	0.01463445990537333	-0.09046822088679715	0.0429218507734886	0.022758925136290496	-0.03175190119648704	0.20705561532228314	-0.14535892118500138	0.026076103898429206	-0.4087090073470543	-0.14473966656656248	-0.10646502392052948	-0.03905383728413411
Dynlt3	0.16585840495912807	0.07923477640041876	-0.19179911345713443	-0.037201213969397656	0.12271680732696344	-0.2569399162858361	-0.0966696715121018	0.4102382933661043	-0.09919672925564998	0.3164034046255344	-0.49421383208886116	0.10814796538090164	0.19941620817262962	0.10204444434885096	0.5636301339319569	-0.2809936888147762	0.4528957635818321
Dyrk1a	0.06858074809160429	0.3861354335413057	-0.06254142689441218	0.43512977031564204	0.03788774156283521	0.23561051284603982	0.33933689303954556	-0.04390811614495969	0.04210784297101558	-0.15107897853085253	0.16096670340028282	-0.10656557840005092	-0.08864965164771395	-0.22596590397930605	0.027936250179249156	0.3690739146672851	0.17278104275376255
Dyrk1b	0.02784572927832869	0.17789510001312586	-0.07790319020807532	-0.10666922483036052	-0.03256715271369414	0.0880213409557792	-0.14952386507678972	0.17498865056011792	-0.18735882814218943	-0.06500558150361874	0.2055688762280251	0.02608210264988445	-0.11094858866382269	-0.20771091109531853	-0.14757544504840672	0.4430119881597782	-0.07986724306128964
Dyrk2	-0.4365334851930131	0.28333712354018215	-0.5930694480356702	0.04037640408904635	-0.46233342620560525	-0.09261338555951802	-0.11892193552054786	-0.11022096017620378	-0.6699706480356491	-0.27894474280859766	-0.14885521907144877	-0.19397881782497747	-0.10949233155256663	-0.43097237168440417	-0.2946527127959489	0.054392893692368605	0.05973949615331283
Dyrk3	-0.02999394420081984	-0.12019317870798533	0.02858750039128594	0.29121642354129396	0.16523861014550217	0.09587502471731384	0.06780091279504553	0.16185484455781327	0.4557149083687528	0.1129766970950681	0.30942304125132086	-0.13613661038991473	-0.03740760454539059	0.3010625016898897	-0.18708473714004714	0.07810819534224131	0.14994956864919184
Dyrk4	0.379139667641174	0.20923651543650235	0.07054798953092874	0.3680080988471304	-0.0916905826017507	0.07088508468381069	0.4275223840606554	0.22922768361887177	0.3546407593628027	-0.0732010046502796	0.30525842555558874	0.08735062018168302	-0.07057060365147168	0.11490158594857654	0.36151267439517304	0.1492749238298386	0.1099591985985954
Dysf	0.25332723142584324	0.23272341965964388	-0.15860311305109193	-0.29863950314533755	-0.07800669780434248	0.03330305245328359	-0.2331826499828602	0.1003062242725032	0.1650213645824969	-0.049215446854554916	-0.09344699136348926	-0.18475732128139907	-0.4510301321768444	0.5199775354018354	0.226249137254166	0.09794347057539174	-0.16174236365124775
Dytn	0.19650086687239812	0.20820201883939823	0.2326015467207221	0.22067571331558494	0.24543361465392688	0.051135868505097326	0.2672587791206582	0.17158087211668044	0.24582704322296264	0.07401625616748668	0.2999224158197205	-0.03828934577817894	-0.20838129101379985	0.15944267878930565	0.08545082394983468	0.25154900236264066	-0.22356867333228078
Dnaaf4	0.14833115063972063	0.01588132630526137	0.061282620951795395	-0.0712576625088512	0.26966982228291303	-0.17968145330208826	0.05110179908811765	0.0631319423364072	0.1199249758865139	-0.03607321693480485	0.21438899759366237	0.07466413753525346	-0.06626155113606867	0.2568022784416333	-0.11964165410794332	0.07735928626041942	-0.13894123007346618
Dzank1	0.12155653872737662	0.22034777518317614	0.1564548981286008	0.21479732079677585	0.028447987153068798	-0.04047007533949281	0.36966882305886395	0.26040131050974624	0.3754073206824482	-0.0003432637967187788	0.25263686023648807	-0.15871829826704667	-0.1739317087256482	0.20297813516243285	0.3119356330028644	0.38698730765663847	-0.008554639159906091
Dzip1	0.3027767070001679	0.19605626249562033	0.07622263390572337	0.34189074153190374	0.2221774924262296	-0.08712009855691456	-0.11041014054463953	0.395001361566045	0.38207407653045256	0.13344380097442526	0.09584027868595349	0.06862554888338156	0.16614983478737352	0.41841602737266675	-0.05050751404149573	-0.08488917608922326	-0.05085582107879002
Dzip1l	0.028859038204032066	0.14846941902883107	0.044626125087976545	0.08650247677313226	0.004033349611445651	0.028625175240129065	-0.2735934099399107	0.2477396347885702	0.2628004503532264	-0.09139398587637487	-0.2160485737460881	-0.019507541331994647	0.13911806215968253	0.223551222380895	0.11718662969567067	0.16314241914797756	-0.31419242722945107
Dzip3	-0.08884692660567174	0.20253144489971642	-0.11616573524263468	-0.0211107234982049	0.22071862129017478	-0.04656419060800605	-0.07741680192373769	0.21220110089998112	0.17973420507464433	-0.03647177840137025	-0.015628891454273913	-0.12091619136431787	-0.2942549525431819	0.1867031811891424	-0.028511070141785146	-0.19994827721314698	-0.10063873453988405
E030013I19Rik	0.10716755198238873	0.1268599345559896	0.09510053906599876	-0.020518772698331855	-0.09229505334276165	-0.03871050684647139	0.2092117881636953	0.1309545667099137	-0.23529050380801336	0.03823100535955399	0.14744100383544717	-0.008695472694818919	-0.18904037625493003	-0.15143689998605164	0.08791583537183578	0.10040928175611244	-0.08439935605354014
E030018B13Rik	-0.15388234675975604	0.03337463830925269	-0.05405014855875675	0.1168813227827442	-0.01498342435882589	0.18373253432830938	-0.029183337094383907	-0.109084321001284	0.044445038986695246	-0.13044024275313595	-0.036637767892407525	-0.1599620612090208	-0.012424817949200641	0.41028040433826046	0.002069509638221069	-0.10929345439253264	-0.0042892310998834315
E030025P04Rik	0.09259749810628659	0.15736886739499326	0.005204781055926807	0.16696911651017315	-0.03010898489415319	0.07197466824642156	0.18441408628877112	0.2849075697699234	-0.27212508558664794	-0.157226435762186	0.323789389326406	0.028457623102187683	-0.23110527428972652	-0.11853560584030416	0.0515304209807093	0.27863455205591914
E030030I06Rik	0.06724318030967583	0.3041036848598277	-0.06935086287513885	0.2975668037805914	0.2675312215676982	0.01725235449255155	0.13037772321267677	-0.08348121789046586	0.18099858980443823	-0.1374771505858709	0.34793320998551786	-0.1829122351705144	-0.05602039074863238	0.0756761212942023	0.06905503816599037	0.12746068088578377	-0.3067632885718855
E130006D01Rik	-0.0687037301091205	0.1275298070588274	0.020168526591716376	0.21114592944142838	-0.08280854160455332	-0.1032245934365872	0.1923182489233265	-0.07264171427561165	-0.06617219293858903	0.11174865758536386	0.2716872382937471	0.0148915744213875	-0.005781825099130646	0.2800677774137094	0.20549947418956294	0.04534561190086832	0.03270767119972698
E130018N17Rik	0.01447222442127855	0.15366611471404218	0.4624052854975493	0.48978352991203533	0.2074554288354481	0.31869647876041746	0.1637721503959238	0.15395856646639186	0.23993407005719514	-0.1311335193054654	0.4048299985025795	0.12026984134674372	-0.21783654808547576	-0.026439919052626805	-0.04221414572708556	0.44497013233270344	-0.006361948034781038
E130018O15Rik	0.12324391062849249	0.10525135399005743	0.09625199204204149	0.29734309588024355	0.09271785618638188	0.1889934619261357	-0.04994756636621844	0.06868767209851538	-0.13513880936850312	0.03867344896298949	0.18110408430352895	0.005726272145851322	-0.1940589113024559	-0.017276587745364485	-0.025233261277032418	0.317458475464763	0.019967243281056216
E130102H24Rik	0.47175610345046237	0.5226506696702671	-0.2638656442531583	-0.3607273423768467	-0.1827450637781599	-0.005579119612019158	0.1631832693952712	0.03158980790096807	0.1862860168563037	0.009289774779968956	-0.04652405507153929	-0.31211219070573026	0.01310631400130473	0.13985835817996803	0.14972429312428176	-0.4690843152029869	0.13213483751702107
E130201H02Rik	-0.002531650846008021	0.2520566469624255	-0.104898466512682	0.41776385035315505	0.18111746644660864	0.06063305696861738	0.289983652192914	-0.0553728811162626	0.02959398013555352	0.0028787036303372007	0.12749534375844399	0.17215967348324884	-0.03743360788634718	0.2733441809405313	-0.08583847096283444	0.08536676378314072	-0.010947630711231022
E130215H24Rik	-0.07338513008715218	0.042665307532937465	0.17277278483838	0.2969449892695802	0.1249681526557113	-0.06708391180686392	0.06035587619869049	0.13484737070688252	0.09962578599776922	0.05280720878131762	0.07408760988451343	-0.09359015806807486	-0.05503610967189438	0.07638132783941218	-0.16451660874905083	-0.1404611706239875	-0.0023599567314020412
Zfp593os	0.038929198926364275	-0.10387818595398737	-0.013011262767898114	0.28693111498047075	0.12808391975739805	-0.09512939696108594	0.11603294288854635	-0.3463587124710638	0.11502257989068342	0.011756950677118759	-0.08776295833060076	-0.14478910488783162	0.11875685203611198	0.17180105735433784	-0.26768961916463785	-0.16143553344298578	-0.011362729929775281
E130304I02Rik	6.249718118029267e-05	0.2168744136564132	0.26896870669979417	0.1821818156452489	0.08612553177093399	-0.1732898379214335	0.1848936028728373	0.2711378485329565	0.14696611716757826	0.014587507330274621	-0.13138861396936885	-0.23019801462138076	-0.09871708751209644	-0.09458608500879259	0.028705722339814426	0.3680120129201191	-0.07940252157028146
E130307A14Rik	0.46502773218379195	0.35372120683204356	0.2784167604262588	0.15489778826934894	0.2576194794374435	-0.13497177830615578	0.023914090646599603	0.500758544538851	-0.006245294271406314	0.19480220463790698	0.13641737738046048	0.02089842116089068	0.03217418055181405	0.24475212681494402	0.10024860146627682	-0.14007983222241327	0.050469574336419465
E130308A19Rik	0.07871383734863802	0.17574947744135438	0.0029588620630538495	0.4101573291043509	0.009482662384356265	-0.13643093266622236	0.437708923546829	0.20456117453262745	-0.17180306449684607	-0.123961138590069	0.16042277446335915	-0.15878434876812503	-0.07795526348692709	0.211960750708522	0.01827927480864451	0.2509325495674605	-0.22196786563857604
Ints15	-0.0006485177124501588	-0.20877673917112272	0.0965480744410174	0.3299623245959261	0.03999023231773773	0.09943707800806453	0.08734722939563075	0.18477462365987435	-0.017356554018080124	0.21072106321074036	0.049134913968772974	-0.14514308169182563	0.18808470752566822	0.23857054192301172	-0.22824184645762413	0.15084962517350226	-0.1368171794085929
E130311K13Rik	0.15102356228683073	0.25345166629050775	-0.023306105291177583	-0.07109851389537707	0.12254517542860405	0.0051499565649407615	0.28794186432787044	0.2399280246826243	0.061763278315993736	0.025058257160470856	0.02647120826361939	0.1732365470081176	0.15809491264073833	0.3645203340961321	0.334928431504304	0.15962501202253776	0.09106212955073252
E130317F20Rik	0.36543973096566446	0.3896220702204344	0.3296091273527932	0.14863322397923123	0.018450429073634363	-0.1401646511758044	0.240032618320615	0.1318960321734713	-0.1027216806235603	0.2021138165672257	0.1677114222181365	-0.14820958488593258	0.22048642825111606	0.4358017348812263	-0.015826709635157615	0.39017835741992407	0.02653653134473831
E230013L22Rik	0.23829578203954935	0.36391291404795806	-0.07762607672139765	0.1514317179646685	0.3012568895953182	0.18466885915783415	0.32892007728331485	0.1402526319402465	0.07934972046676365	0.1124207263195983	0.4570173363360757	0.09567988383452476	-0.18230092830128766	-0.305505515830966	-0.05192540328241784	0.25159438783930455	-0.03066387691999888
E230016K23Rik	0.42287408087453165	0.22172710397931497	0.05020727922734661	0.021539803244103373	0.26172277723058035	-0.28775382306606506	0.12436190930385126	0.30405988997888006	0.3028009854412521	-0.016819926039220164	0.20999283158167106	-0.09105430861673908	-0.13243137727375034	-0.2637315241784549	0.06231167151780961	0.03811128751378627	-0.018139510982331984
E230016M11Rik	-0.08880639424864362	0.24939030927965458	0.1448715840544882	0.14241156766370336	0.1185976417663381	0.032530558968542476	0.25841925151073614	0.04111825539283615	0.10548033821583792	0.10353694268530166	0.2046260660706907	0.0036925177817486977	-0.10598821287860666	0.05925628642500717	0.0016478172259365071	0.29752912849725627	0.02235939475278447
E230025N22Rik	0.42088799538015303	0.17128908074399696	0.14074570909919087	0.16402929271350256	0.08014340717109952	0.2135865945289096	0.2943692449773913	0.1792804155586869	0.11862227646793834	-0.2790638939578564	0.2096453387624139	0.06733782799773542	-0.1574720516638616	-0.019614508446549418	0.1573243876895784	0.19983949142576224	-0.01653440456940649
E230029C05Rik	0.28782026725678606	0.23199544057279284	0.15795459533864178	0.2929756504994777	0.2874405217773874	-0.2087449060989322	0.16739863452619724	0.210527184448707	0.11364136692632595	0.19162701451825828	0.35438783337034563	-0.022010639227744787	-0.10512356021879837	0.37335806874631655	0.3492989305677038	-0.08782639234861117	0.1170290883869883
E2f1	-0.02083363151246135	-0.2182787819889679	0.14064727888762818	0.5050697688970932	0.15056408283577435	-0.28676674805778474	-0.46822701170770864	0.18983929394834476	0.24437108504926058	0.006522012137656798	0.44330208359280415	-0.33768530177290124	-0.006007060583931335	0.4006439708083614	-0.2883680145388887	0.20045594422094243	0.1840680308919244
E2f2	0.11843554723621025	-0.09341121124962329	-0.08049726105787595	0.247922277180138	0.20565792220913837	-0.0804680713271994	0.09804777165105837	0.17232755261193852	0.021954316671876185	0.1901252354076136	0.17764719079927585	0.1026374690134736	0.08528205707793426	-0.07963619911559644	-0.1589185589757836	-0.23940125610467836	0.28711007849544745
E2f3	0.07409314864743062	0.1877036603412241	-0.19220443702741577	0.25770529538662323	0.10383729850743059	-0.5091161227491021	-0.20999814176276702	0.07708599862790577	-0.16118989570433354	0.2641414915751003	0.4534916856778412	-0.12823046610569785	-0.0957033970303606	0.2193496763996598	0.03709504824898927	0.3565998110471686	-0.037208436181697
E2f4	-0.12155653872737662	-0.12961859214826724	-0.2587180349105852	-0.0021024907549025205	-0.32605769890825004	-0.13728925876037912	0.38343609748615637	-0.05875875953318652	0.08869850452948232	0.2528137862833806	0.03796623979727329	-0.08332085930203674	-0.026303644072062968	0.14251450793822018	-0.1770445484610852	-0.3935869787579792	-0.055662447206068055
E2f5	-0.262852335327455	0.28119150096841067	-0.4910900377528827	-0.013172748199083139	-0.061444219612661416	-0.019784416470314092	0.18065271527439736	0.12039322168779269	0.07662937756326765	0.03608560663006162	0.04681415050456524	-0.1662597631259371	0.05856884069333052	0.001835158014792398	0.058171780208642276	-0.23399822866456974	-0.15627016485002135
E2f6	0.08134844055546678	0.5087041229537523	0.31882752038330925	0.5086740387626404	0.20664480562470486	-0.10759117590255407	0.27205318037284165	-0.026267612004609316	0.2231447474642354	0.07423079604043593	0.31112735192034846	-0.006056722581876933	-0.16351036877322186	0.20515134860100281	0.06518458375158136	0.5757669106982858	0.17419728080912128
E2f7	0.14725405308321418	0.18827838067294866	-0.019212337231335953	0.00038617177130862617	0.21003453561730281	-0.1441987838183413	-0.06917609580293643	0.21087055192589146	0.029923771938456016	-0.011713877063028328	0.21006535543992755	-0.06707155433415173	-0.06889916457630335	0.2194462636635962	-0.0189690587636877	0.049098652039644725	-0.23661249232117765
E2f8	0.09529157137314521	-0.1864392756114302	0.2151959806821698	0.20874729637960737	0.05097467381273865	-0.02289633726182914	0.12347688135590222	-0.5271119984127566	0.3075520068501747	0.005106048976191836	0.2724721354696385	-0.10727660829980497	-0.04791996056727042	0.12797812471578565	-0.15750066973486151	-0.010769792951088984	-0.25039274035021175
Dennd11	-0.21952324566437872	0.12237711596853845	-0.27736291914352723	0.24067082947445384	0.24706411768834108	0.1363880163615145	-0.21863153380975978	0.01382054095667353	-0.05509652246798945	-0.0560807227889305	0.17746588115363462	-0.0797741298621989	0.18439855671280128	0.6349646731181697	-0.09526682845763156	-0.0370234296399389	-0.02562158077846672
E330011O21Rik	0.14547062937397623	0.2064778578442247	0.2885903820403206	0.2657719946095145	-0.18090002087079646	0.019252072225033535	-0.17870716213704688	0.2565384263914213	0.22801071293950292	0.0449256082892725	0.631428971910143	0.06786122296105272	-0.06817103602067531	-0.0434642687713989	0.14600689814329648	-0.008884172636420206	-0.15217206688611123
E330012B07Rik	0.09412372272403251	0.20745883630206277	0.07785226837990263	0.06614453108235678	0.1414231015560186	0.0790508006041965	0.018910548363270583	0.23423808379721267	0.012683128909716007	0.04192467065523981	0.34716049610319816	-0.3274229780054854	-0.16927057587149094	0.19079555274699464	0.21632928230494441	0.2654125250276804	-0.008920273963561902
E330013P04Rik	0.34918625579738233	0.17965757569708102	0.12762158852764202	0.1733482173429833	0.05453603570369599	-0.09488794970903353	0.21190316254308936	0.18295844825940547	0.20617134033397164	0.010512453774512603	0.48456815894074784	0.01663515557301958	-0.0967500818290759	0.12605863270229045	0.21329886155944347	0.38912676147520503	0.007995835681662887
Pramel55	0.2246167909266253	-0.09869232212411112	-0.07119341948553279	-0.08904490862380264	-0.01875636439338387	0.07497277878898456	0.2232955488535251	0.04690507406017299	-0.04200890311101493	-0.015351465734065492	0.06193890490264856		-0.06019927971629659	0.09799536053759295	0.1872600306974112	0.014934402213947144	0.15008004590516383
E330016L19Rik	0.14500337014308032	0.11845362114823273		0.034337787334635154	0.0988024456278112	-0.06311953642626505	0.10481219640063422	-0.21576334067679576	-0.1026363409701012	-0.04918367014313424	0.273833798525015	-0.023716211115543055	-0.22970383731287217	0.014933980923726069	0.05317673487053776	0.08232614630937712
Ftdc2	0.0762413635699218	0.19927469635327755	0.06231161708652056	0.1469474231909168	0.0017613334571777049	0.188159914949994	0.28013513798961404	0.0970831545156365	0.16141978383702332	-0.0077240949006583065	0.4158659284121059	-0.006520789723532899	-0.022418374471851965	0.08781180783150927	0.06567998419691953	0.2835618134801481	0.07536818730255201
E330017L17Rik	0.11018943380627969	0.24223007906577537	0.2224277822889347	0.08103276291940309	-0.05706760620449698	0.04527167067886421	0.29592063188270196	-0.0340044621415298	0.0067818291671373375	-0.12182484710850586	0.15895410768076043	0.0008405506770619926	-0.22925562714139072	0.1983374075490958	-0.06003369579072536	0.3321000930038145	-0.15217206688611123
Ube2q2l	-0.04816616871012168	0.11767512417357288	0.11591421198317937	0.1335619884785269	-0.07413537791453853	0.07046208270556631	0.22444436076562851	0.07942722469278489	0.26808150258053765	-0.052487656982892116	0.09218173377277054	0.07735156061829605	-0.11366953965151358	0.13588783906048324	0.20133801382581376	0.1614937396612227	-0.22771071879360522
E330023G01Rik	0.44414139116176204	0.27699658440819985	0.18087351075471397	0.28651716085052875	0.3860411664566911	0.3447719087901973	-0.11974740601838027	0.21352691451253036	-0.031671055158672023	-0.1352496089896788	0.17060361982584502	0.26909731936848663	-0.006315124768011188	0.1756044834831632	0.12213821920363545	0.2245777427732362	-0.0291163607139249
E330034G19Rik	0.1482268296518894	0.21808720854505975	0.12457269253571147	0.1289643638807631	-0.019008638464324466	-0.0346678807815978	0.42249817034381526	0.05441459564751376	0.2876119806535599	0.025701876779318567	0.397501644123764	0.04325031126933252	-0.10142947474459854	-0.0340542442603342	0.049287364074069945	0.30088878427744087	-0.15147858044491694
E330035G20Rik	0.1409310053868251	0.21130953591391194	0.2058053720930581	0.25290346189716084	0.21014867436318657	0.14853308335607035	0.2579553412251975	0.06967622835185226	0.21004457251807387	-0.010926647426695585	0.41567542799910673	-0.19286442912832252	-0.12413048096294678	-0.23230636992462772	0.24871169663543413	0.31248507189246344	-0.2920534361640946
E430018J23Rik	-0.08669871168318061	0.01819947717127607	0.037735624393193605	0.11567989949422845	-0.06230237910445836	0.05892408636386388	0.09123833567033171	-0.14382805200563042	-0.30145997133389496	-0.020403177403580778	-0.08187943597157887	-0.041480710688774236	0.04723734004636914	-0.08866710829365376	0.039777541407490576	-0.0825321506958873	0.014619738548151363
E4f1	0.19650086687239812	0.1518794263303965	-0.380923091350412	-0.056724342407778204	-0.04990197444799248	-0.09149756163711419	0.4291971285709207	0.22310301830058696	0.10007796709762756	0.2534144979276384	-0.2949907934582791	-0.044252270395515256	0.2945735087862692	0.20292984153046467	-0.027974571510084888	-0.10961981175468688	-0.13377012177433628
EU599041	-0.045517836942595515	0.1493889715595903	0.05793007099836679	0.3444406529945916	0.20385578727636477	0.0848026181026912	0.22462710624387378	0.2772068376370421	0.0920701971422661	0.006564920112246645	0.2526776798849302	0.04995730279820442	-0.10727214617679821	-0.041749571420528986	0.1521065031892198	0.18780053095518467	-0.11049100588718921
Eaf1	0.09071141502896594	-0.12739634019893248	0.05119236692653441	0.2509687433760172	0.15318146928575505	-0.06184239508399697	-0.001499697210040992	-0.10850412279028161	-0.19728233253663258	0.21046361536320127	-0.1759428801302483	-0.20456444107618582	0.22444562727234355	0.042063753444320486	-0.0401607547158479	-0.087209939553431	-0.1485333305938331
Eaf2	0.06497336831610029	0.2452140082024565	0.16233208989768036	0.47829519275302845	0.18617770174534767	-0.019054839290280817	0.15401005691985853	0.24349046225841284	0.5400072236883471	0.09868834155664892	0.44061870083731397	0.13064295611576043	-0.3025829228981776	0.39711853567468125	0.6785558051083194	0.3024970127878259	-0.11446083494575483
Eapp	0.1403230200314031	0.1441781738852881	-0.282388931415016	0.02145398729492368	0.05024523824471125	0.24736958033598788	0.1995002612924801	0.04201959502044529	0.030958268535560135	-0.07448824388797501	-0.07034814250879673	-0.051291164206885745	0.21693680154242936	-0.004104958717298785	0.13462283522592908	-0.01762329755632743	-0.17857474388932093
Ear1	0.04156242567292488	-0.05785518006026709	-0.06355000126264161	0.182647934612752	0.19389867464276334	0.1445812611019997	0.10388108587382111	-0.032002470851321886	0.05168651516642404	-0.46396392924001945	0.41708742398039533	0.0909490752167813	0.01040411683683063	0.2039437144253033	0.010513999023382063	0.22929438697812668	-0.15946004877423658
Ear10	0.12793426864656204	0.17764965083425002	0.09968577645893502	0.24692587304831648	-0.12630118830475318	0.16928969592905416	0.06560638100835813	0.16050290307987786	0.007840585647049559	-0.0880324275632775	0.2228347141862027	0.010528150249495419	-0.025834662942940904	0.11680534417167679	0.25310285498402063	0.32859237349095466	0.09849003012526376
Ear2	0.14783342669015787	-0.030651751025307063	0.021106612643520078	-0.2197317378746083	0.3265725946033282	0.3059074199574812	-0.2716166343745332	0.3719528196600397	0.11352642285998103	-0.168928695960229	0.33799744140437854	-0.17632645895245977	-0.07595290995895	0.32781717380028413	0.29193189830661187	-0.22522284181553429	0.39375709569442907
Ear6	0.0456763098151007	-0.11153405904333608	0.32695369935236346	0.464948572907259	0.17051715558191044	0.0700396271605659	0.013604435185048726	0.18386719397758128	0.3120202982230134	-0.41968289946329695	0.18595982274139286	0.14067816157556903	-0.09586161173595799	-0.061790609966098996	0.005760524086678751	0.13200426051379263	-0.06097857890748928
Ears2	0.04730126065183345	0.24812592454986068	0.044261333874723335	-0.0753893113543618	-0.37780471626360596	-0.06802234296192589	0.009646700972696112	-0.10331068969786703	0.17858476441119528	0.3706390845071014	0.10947476403817388	-0.1338481125526497	0.06744290746504726	0.14521895132844054	-0.12557900114869613	-0.2809936888147762	-0.04758288085050094
Ebag9	-0.13270293691011373	0.4737611267849023	0.03104778548355135	0.32760238599348457	0.29374799404209495	-0.16239529701446534	0.17530244414668353	0.28387906176223204	0.1864392756114302	0.14850450005546167	-0.27990583094092886	-0.057020496378931494	-0.06780697174286128	-0.03945589731803655	0.1205205854783794	0.04670536471718051	0.07553269628579783
Ebf1	0.20095942614549295	-0.18306758299864645	-0.3490241263692698	0.20690225347224395	0.21668527167872914	-0.03596386334516965	-0.4470313656633001	0.21657903623408267	0.05260606769718325	-0.3129707666583466	0.5165874423609886	-0.1773364719918922	0.024437814648266117	0.23832907376317064	-0.0716608886628202	0.7102624058349493	0.048538340624566675
Ebf2	0.2624064794001455	0.11199383530871568	-0.3576980507732907	0.05127502963486759	-0.07830705362647142	-0.14986373603977615	-0.09987172771732446	0.0852128393201776	0.17663071528333193	0.06427614593559133	0.4308642419018158	-0.0740649005324561	-0.18990502891473834	0.28367247054803446	0.16518959192455704	-0.08822527356902186	-0.2516726407707258
Ebf3	0.1442951910201603	0.2090832566813758	-0.027480938065075476	-0.1758797878437843	0.15180841409887996	0.03918258619825763	0.21283540675473647	0.35781231550735515	0.10927349240521968	0.16455208255206458	0.289080099010375	0.01218642238167785	-0.06048017815185413	0.2052528639640519	0.18827628669557112	0.40954222757440734	-0.05225024805798385
Ebf4	0.22381967550936105	0.23808747608907263	0.0902614155733008	0.09757273421731288	0.09761564219190273	-0.11604816486595312	0.0802701876861733	0.20448268830213345	0.1156337307429709	-0.09710903755660973	0.18703903044349152	0.17514854463120458	0.08378029193195143	0.3636993423526723	0.044836811608755994	0.3772691106502687	-0.13591148787945828
Ebi3	0.4460585890946248	-0.09590166602042947	0.05408106705713929	0.6414313121436281	0.0955989673861799	0.3719985292075544	-0.32166272400900914	0.2252490650329897	0.5171716691744935	-0.1589311378807946	0.5348634546416247	0.17578562737763212	-0.06216397543674397	0.04496137136241375	0.011419756589048353	-0.07259638211474796	0.25795395522441245
Ebna1bp2	-0.05889351476188004	-0.024253197998774217	-0.20448574120694069	-0.20767459701486118	0.15082153068331347	-0.07321521583157449	0.06983725115947648	-0.09562784239586528	-0.0010728112858857473	0.30044163807811114	-0.15875472572345986	0.02864666086022874	0.3032655434190789	0.10368642783577049	-0.31779879662073146	-0.20846983055828477	-0.14664501318668818
Ebp	-0.2915897764604027	0.10502056195045832	-0.3320410687744813	-0.33991697470077076	-0.3860430473848566	-0.38354301517396316	-0.4191451040279432	0.038457157444656775	0.2871685924183456	0.14601583752925054	-0.3449597317970017	0.1019275475941091	0.21302311055592865	-0.38871544371221084	0.19570703657808702	-0.4949753326005543	-0.2835480252046968
Ebpl	0.14028248767437496	0.3094294266004748	0.38440887405483154	0.2824202887503753	0.19913591007148157	0.17312437319142523	0.16675011681374705	0.16339999820514323	0.5231870753132098	0.05732505405203607	0.5406653633021439	-0.1647909785248219	-0.15709373587674977	0.1787830255463541	0.5056499603774933	0.550709917670668	0.07312353408103595
Ecd	-0.34002594310902384	-0.06831509009765312	-0.19419052252179442	0.1781539104970462	-0.15416835270132156	-0.06244322334990673	0.16391285182177762	0.18795077282383038	0.3283185681698203	0.2528137862833806	-0.08449029486881256	-0.18224732813936	0.19573005735976265	0.15680942300081357	-0.18635663185416826	-0.1866401492230808	-0.047079186264500125
Ece1	0.03210162676628286	0.158316294045711	-0.2185099367386754	0.1438704387997582	0.278000767367621	-0.0833863800473325	0.18539500104668913	0.08927554406795322	-0.47897192445920445	0.2829780924200433	-0.20506120922022963	-0.02182602732207904	0.12136992861624903	0.3806504071735179	0.21061403427318703	0.6223634896280815	0.16801733293119236
Ece2	0.035668474184758735	0.1229612104872467	-0.03725538121318111	0.43611098041883545	0.11048803456885695	0.1744300329840454	0.06805823467674743	-0.0027069655507616455	0.0732089659688907	-0.06095342118074037	0.303548608732545	0.006829776906735528	-0.060935258499121646	0.2001640980708349	0.17445235261920017	0.43709104685605715	-0.010947630711231022
Ecel1	0.402567370003436	0.26546440207405586	0.2350533767703899	0.36962607664523217	0.1742431342027505	0.247745848375844	0.13448067598936597	0.19549350709413046	0.46627595340919137	-0.10465950908135639	0.3996064589932681	-0.05591762397458842	0.24946788092993616	-0.04398418213177602	0.7092647087648342	0.4206324657161804	-0.16752833778142964
Ech1	0.25271924607042123	0.33444891837488167	0.18466541862018268	-0.43062443298370806	0.07135596174291615	0.09008132358175548	0.33556738383592905	0.07236469581661978	-0.1055569675934012	0.28683981013312954	0.016281606178582337	-0.14421547553063727	0.2012365295616997	0.01400515327078409	0.166889395789616	0.0855418908135317	-0.0852317811497696
Echdc1	-0.2788626163535683	0.19414052805653859	-0.18697576297078639	-0.5850931415071585	-0.019051140717892226	-0.3890363021765667	0.3418498991752899	0.42727790442138186	0.014712840492147392	0.11490755595161121	-0.574461481249669	-0.2780711346233419	0.18499016116424907	0.1465228793915825	0.05721374693774896	-0.7984514174748428	-0.031194320156248873
Echdc2	0.06493283595907215	0.04624582935943203	-0.33171680991825614	-0.392393427624154	0.3847987161217511	0.11025198679444015	0.541917613466164	-0.07906036162171627	-0.46460391616609176	0.27837142672077875	0.09406344415866943	-0.13575788994333163	-0.003549626708686698	0.5949775458484827	-0.019813638573338753	0.1291287296256831	-0.09449374195614664
Echdc3	0.1900967544619528	0.3296212675883958	0.06618933902694432	-0.6128546010667898	-0.05620944671270004	-0.3332451060563751	-0.07182333665385508	0.3571021762718129	0.1505000975342577	0.028490895127658643	0.0017405725981557954	-0.18852231099445768	-0.0700823734791989	0.5033645260047674	0.2929665742391767	-0.1294913489169655	-0.03832723195964815
Echs1	0.2140513774655805	0.26808787740509193	-0.16679064917077518	-0.7065656175710164	0.07345845249781867	-0.2008912223373975	0.11600360581452214	0.4411413663127035	0.027816464055466162	0.17527907619952643	-0.1709387339105504	0.23484805398557046	0.3191933555734423	-0.20920801368633338	0.02713150223169877	-0.3575063592753747	0.004291630470783968
Eci1	0.3025740452150272	0.40962233776444723	-0.36466961618212984	-0.577112258233447	-0.45340856749091696	-0.001845401102437106	-0.12954141306191921	-0.2047757792058677	0.06069046703010799	0.1845042907363436	-0.1088583112429937	-0.08446672573644588	-0.07153863059045498	-0.1283161801395632	0.1257706078028748	-0.5556052781029811	-0.07274313647978825
Eci2	0.3296496597098213	0.16145809852580498	-0.06489230360204401	-0.43534431018859127	-0.48567536438248216	-0.02317480454223343	-0.207282473841882	-0.25014320712886123	0.05371719367185063	0.2748255772479723	0.014468509722170049	-0.1379950577438447	-0.18194112283755667	0.33337094147662955	-0.011611363243227014	-0.3193588098324602	0.27517934578666803
Eci3	0.2239007402234173	0.1099631568032891	0.5743434990886719	0.04737040394719148	0.03621742275642006	-0.6134456594938603	0.08462809492405597	-0.10039245442174771	0.13111286501075095	0.06788041580113852	0.6415097882077954	0.15300460390185455	-0.1445335182921661	-0.2551352576881115	0.2457759390426784	-0.039090359600248904	0.0007956872692554949
Ecm1	0.28263212555718475	0.29230276071508443	0.22548150214751456	0.3967271330577286	0.2943057977117631	-0.48160677143137687	-0.3333381041993816	-0.05013165166892758	-0.18915961851492621	0.5375940136361975	0.244659235828274	-0.07339001687049077	0.03622439564249502	0.3190277327820679	0.08802409692967805	-0.11252076608494653	0.411181115405812
Ecm2	0.03461463290202722	0.23153566430741324	-0.4417621592496425	-0.3412042139384661	0.06277436682494668	-0.35079787468188156	-0.4223471602331659	0.07193548647013923	-0.42797507369084986	0.05886974113727057	0.22906660630312833	0.1668645073936773	-0.4024730591233994	0.29135548166427727	-0.19042232212299876	-0.23316420429462006	-0.19398831585065288
Ecpas	-0.13298666340931067	0.31483179771868514	-0.18588138933102674	-0.010512453774512603	0.1987068303255831	-0.018411094719663224	-0.17570776771696486	0.07493995189550304	0.32306945580673646	0.12876683174413192	0.22246693520178756	-0.21422245816620575	0.03567829922577399	0.41957507453990406	0.27794461255156944	0.12176755801264919	0.12771892281053088
Ecscr	0.03202056205222659	0.08214669274782294	-0.07555231350044349	-0.3103962881829557	-0.05981371657824721	0.1528249610646171	-0.3063435544186438	0.2857675828867465	-0.679511005542276	0.23170800836874067	-0.259272793266957	-0.2483050820454312	-0.29484655699462975	0.2603026763087112	0.20436765734696263	0.24803159523720084	-0.08488528960041757
Ecsit	0.21753716017000013	0.2893525296788987	-0.30460066306643396	-0.3141721899468623	-0.30396009199447865	-0.20578368107409126	-0.08532061154422402	-0.1305654831993816	0.02720342903496002	0.10096246420991081	-0.4678514096126265	0.1227168386183894	-0.05210669976213166	-0.011976820728118806	0.24897368643975554	-0.6002437128598517	-0.17303854058200957
Ect2	0.0366817831104621	-0.17571116275257273	0.05529059336588301	0.11447847620571273	0.009010674663867943	-0.4561144864349201	0.00507227370108453	0.00802621477918618	0.2660955135884469	-0.0010726993647461839	0.2598892460621372	-0.10169679960809132	-0.0697183092013849	-0.01893110373154263	-0.11806802030489252	-0.05461046526713808	-0.1250027193853881
Ect2l	0.17181666144226393	0.1568603358720089	0.156720756317907	0.37261285133823446	0.06719388820770096	-0.0009870750082803127	0.18625784113491065	0.061089530226804634	0.22391104123986807	0.04895799900701583	0.24552952212735188	0.0288151347125327	-0.16633186692628055	0.04308826627992282	0.3901494692385949	0.2534346226773095	-0.23921870011162927
Eda	-0.034006647546605207	0.04080514355244003	-0.3211783970909411	0.4923690084184984	-0.16991557937579552	0.1237277064727018	-0.3014796715752675	0.280659991663628	0.05467506089139147	-0.1792266098617924	0.2730160644065622	-0.26099180472987527	-0.03358492962834337	0.2595066083655745	0.10802783162593056	0.4782223213433048	-0.03658767246277374
Eda2r	-0.03866786860484071	0.30713054527357675	-0.060960664970314916	0.46537989240148436	0.22264948014671793	0.2592573967400595	0.42911606385686446	0.46049870783897606	0.12375644476467726	-0.18986778756007452	0.3410797053802794	0.05980558301335123	-0.2473816767746268	0.40112690712804366	0.11427638651052169	0.06947785620971884	-0.020923540801659146
Edar	0.16362912532258067	0.21425573966689634	0.13685323079587072	0.13813256380677275	0.14854740803005154	0.007209939190917065	0.04888662561483596	0.18562277304911748	0.21034764141116974	-0.15099316258167284	0.23657282563267518	-0.012282144370615923	0.060252637978220364	0.36234712065756214	0.20138243162736133	0.1317033265937885	-0.1683963602569811
Edaradd	0.20481000006316574	0.16555777022543977	0.2124695836192683	0.4643071930367383	0.13185620591460093	-0.02759518392714091	0.020873084321044767	0.22559243251017413	0.2753293535848207	-0.42491767236325834	0.41030372808610055	-0.3826102589560455	0.2450607670035624	-0.2730039015163533	-0.48476483507201895	-0.047865746449284374	-0.39834914029816787
Edc3	-0.04138353652572576	0.04187795483832578	-0.10874831390648598	-0.25101165135060705	0.346868066584326	-0.031586400264970005	0.03315546804901436	0.16674783110769148	-0.4844892396437598	0.15468324839639974	-0.23171372712949026	-0.10662014346835612	0.049194185539619496	0.3084997210129958	-0.4083137800547321	-0.3258496951464162	0.036650524220495084
Edc4	0.26175796168769533	0.05984754387691203	-0.14725405308321418	0.2305874554458397	0.3148158095657101	-0.014849041428912529	0.08884692660567174	0.042577567170869995	0.045211332762327916	0.25929289044644754	-0.06077499321893985	-0.19938075958719204	0.1145892314419629	0.40286547787889954	0.06813532622593278	0.1278958240353227	-0.009956582692218805
Eddm3b	0.20175033529612227	-0.03793877314769957	0.024987116289489804	0.1971553119444734	-0.05363338032193644	0.025819668770028247	0.29585969545381907	0.09605110661709332	0.1634672300847477	-0.07866619767743316	0.18495886711770063	0.09791455438089329	-0.15505694080334714	-0.02555015007751085	0.21551563158303574	0.011942637082582046	-0.14920976681130751
Edem1	0.15037504457438056	0.17172643511928282	-0.34801081744356643	0.2683035651103155	0.20038024133458712	0.060469073333346106	-0.2757010925053738	0.13863461891321582	0.5777088774494749	0.3697380170407147	0.6045226204969847	0.06940676688421135	0.18608235399769113	0.3841275486752298	0.8236403636524035	0.4640439070541607	0.44886163093929515
Edem2	0.25579970520455947	0.026705338080798783	-0.23281785876960698	0.6447352261870464	0.02076745970148612	0.17398269928558205	-0.27128306558930704	-0.20786608650052762	0.6241079655640335	0.38780227434304043	0.46408016898328897	-0.1708432288635737	-0.008737542667536487	0.23538316221310915	0.7092128697769056	-0.3192137621159472	-0.05454662328366423
Edem3	-0.4039454701423926	0.12214722783584864	-0.3581439067006002	0.08993511474032005	0.1899106955346644	-0.14059381422288278	-0.3907724541082488	-0.10708773194689582	-0.08352602154396174	-0.06916765503883393	0.17275183036696268	-0.1636406398472876	-0.1099929199345609	0.1642466423239196	0.06296194656310887	-0.159516226235153	0.03931217419275631
Edf1	-0.19633873744428554	0.06310429242335092	-0.16415604596394642	-0.18755075693222278	-0.1701730272233346	-0.012488644669981347	0.21628065710212793	-0.08712949733555052	-0.03957907351142775	0.06693644036016187	-0.10349154573201333	-0.19359686234684106	0.15882304119636637	-0.4448809376912518	0.14542945052160566	-0.3842676629720201	-0.12926390978001312
Edil3	0.03056139719921373	0.1965160387609999	0.020874163869489485	-0.05852647734055179	0.2431165840260751	-0.11102448027918124	0.23123709684550972	0.17906613935168308	-0.5442218394543269	-0.032996232459592614	0.17587035627199182	-0.011787334386384398	-0.2281317780852105	0.39397944959674686	0.33197768902995256	0.06458249577740566	-0.11781562974472688
Edn1	0.05998788840163968	0.12256868941244661	0.286604296545942	-0.14859031600464143	0.372741575262004	0.5708726852236834	-0.22722439349972437	-0.055196321957398	0.2733369897681758	-0.13681499716365364	-0.38956190462474394	-0.2339244858869254	-0.34267550149244663	0.17284290881426292	0.13646485994767527	-0.329802245421395	-0.29533136038661756
Edn2	0.27445725513230024	0.11372642734533371	0.019060784216629215	0.04149506564845342	0.13534655960568956	0.0673006112195473	-0.021768534073219003	0.06997608954774151	0.12466269436578502	0.20957027295291855	-0.11741156849019943	0.015953539030184316	0.07108355024318747	-0.33337094147662955	0.0345420116014755	0.02131725042536883	-0.04290227001522629
Edn3	0.002067150208434881	0.14962171128627855	0.3628498342773576	0.40012341024763765	0.6096794109471411	-0.05536203307311318	-0.16409855536682855	0.2135906016643183	-0.3151766299177199	-0.04308823067193264	-0.3883652609635118	0.13756006542156343	-0.055474294331911346	0.10764650565716459	-0.13144216476656326	0.01255115612947822	0.016805725906297683
Ednra	0.11486869981773437	0.057893494749048716	-0.2897658203941365	-0.635552919624819	0.1713315425372605	0.1147581987887633	-0.2017295409290275	0.4606274706429202	-0.5187425714145404	0.16575350584058035	-0.32276743117051526	-0.03465822537812058	0.14940287800792856	0.3600290263230876	0.5669257683838299	-0.09547765939467102	-0.10084831384510216
Ednrb	-0.10011492185949325	0.07057565673576952	-0.5128964458340193	0.5078158792708435	0.0006865275934375576	-0.031586400264970005	-0.3248263092234732	-0.3105329621786739	-0.8486703565131893	0.07684818249041661	0.08594077203394239	-0.09407017775816065	-0.30886303169046947	0.21606570942582073	-0.11197492870201102	-0.1110702889198167	-0.24214451170226828
Edrf1	-0.2513411459314646	0.1156337307429709	-0.23772227397001133	-0.10791355609346609	-0.15228040181936828	-0.21269320613205342	-0.25004411050656433	0.1942172292824463	-0.07241476179728794	-0.2542726574194354	0.046560317000667525	-0.12069793109109708	0.026849740488784	0.24798780015681482	-0.10446394785820741	-0.12999901592476096	-0.023346469761064782
Eea1	0.016010281026113293	0.26701506611920617	-0.6133761589067657	0.09057873435916776	0.22071862129017478	0.04283047209842399	0.18381423912259187	0.19627743414555296	0.012452273854030995	0.030207214111252538	-0.018058440705866378	0.034648818373800475	0.156502131425302	0.46115589166454224	0.6190044569895907	0.1708662100522939	0.08364387787557954
Eed	0.0924948387382039	-0.09509705755601516	-0.2637845795391021	0.13344380097442526	-0.05522256329713354	0.02841059371658987	0.2924814883150216	0.14048021910308217	-0.005670573939681806	-0.0341547477735185	0.08347496085322167	-0.31183936536420426	-0.03936445003864095	0.0735994951195688	-0.22111407892217783	-0.5876608234523504	-0.14788958602321553
Eef1a1	0.34022860489416457	-0.11682148609520153	-0.3587113596989941	-0.11057385051803664	0.20231110019113027	0.30097204491607965	-0.2780925015700337	0.5945837076794981	0.40069501527832657	0.21715725939921746	0.3578327166375289	0.19561576987413337	0.41476022849962263	0.1380232001651756	-0.09894567621786189	-0.01827601228063585	0.02171565018216688
Eef1a2	-0.18255773605471964	0.5680535758765031	0.27923740551354764	-0.1138127369084489	-0.23380555354007823	0.17367234772193096	0.054151228989588254	-0.13191482897386406	-0.020804876008427172	-0.18738174946622793	-0.14845633785103807	0.07772177446282583	-0.21689129350770261	0.071003036869867	0.10301630796975775	0.2745028035008203	-0.013149903422138553
Eef1akmt1	-0.1849896774764078	0.07103543300114912	-0.05763701169400785	0.08118188792399118	-0.343778692413857	-0.13823341746395162	0.03372292104740825	-0.09708715417389914	-0.15820134997936608	0.2871401659552585	0.08209700754634836	0.06568255034981736	0.17588855421889857	-0.025160982255443144	-0.009886903355619044	0.0620804226675567	-0.09145464533240634
Eef1akmt2	0.1494022680057053	0.20004099012891025	-0.35895455384116287	0.25131200717273594	0.2459056023744152	0.14647334796785683	0.3133961845415392	-0.1650309937217693	0.061610019560867195	0.1893957998395862	0.006019480235288793	0.1948518589178606	0.13588699169408308	0.1796040172898139	0.22460560071702468	0.10682764321181193	-0.09544586167023546
Eef1akmt3	0.14860360357721927	0.0953652603774866	0.14424421689851216	0.048401234910674516	0.14685574725053172	0.21462443984390622	0.0610852081456556	0.03791929981779696	0.10292110045769544	0.01624101503103118	0.162115746310899	-0.34954382756309577	-0.3151886485174881	0.28209210495074	0.4491056090499387	0.06951411813884709	-0.13742161552256338
Eef1b2	-0.08503688504502706	-0.001954049127863325	-0.2450180982350756	-0.18197272023554262	-0.1725329658257762	0.26020155544363194	-0.2599340056214292	-0.03420798491449938	-0.032069394510227514	-0.0009868834155664892	0.20981152193602984	0.20527378696415338	0.37753465609313913	0.10011269907012212	-0.13010091818731256	-0.25684324401536457	-0.1957412657724568
Eef1d	0.10862671683540158	0.03977064695533592	0.08560433804342096	-0.07676236654123691	-0.1496630153693876	0.27487893165371313	-0.13805320803782753	-0.0019743629938105043	0.075863083787635	0.21569838826316262	0.013888318856118118	-0.1635315097106772	0.2986237238769502	0.09697361299218776	-0.19727821114235208	-0.07498966943721219	-0.47937512358656925
Eef1e1	-0.04912521671809953	-0.03751008031721952	0.14486264401855423	0.34892764936463866	0.005921300493398935	0.16089322634969097	-0.3372292104740825	0.09305258631698202	0.3912696018380447	0.15318146928575505	0.33491517742847765	-0.15180002002505974	0.19463786452632065	0.13903736643650824	-0.21448448868759604	0.11259328994320301	-0.14703125992905872
Eef1g	-0.010903204040568293	-0.0413415491953829	-0.34942944993955116	-0.2030834437337475	-0.3163604966509445	0.1912350537781336	-0.10951842869002056	-0.24838344880829102	0.31050223788636055	0.19900718614771204	-0.03680585806516942	0.07202589016286082	0.10343976293390852	0.07065358356950732	-0.25161785826742106	-0.5334129774764949	-0.025535201301164608
Eef2	0.175140314718571	0.03084332446921523	-0.2035940293523217	-0.3178193677869993	0.15155096625134085	0.2883546513319748	0.4548541105697301	0.31383787414657405	0.0926449174739906	0.1348168561613004	0.29658631833992194	0.25285452652628565	0.49749383563285876	0.1867031811891424	-0.13132720077405605	0.1908465330019573	0.09445878666195513
Eef2k	0.5279339502914574	0.07459869905784106	0.20541798541858777	0.5168265539347114	0.3245130118230155	0.13222513480485404	0.49279239674806435	0.3528530037416555	0.49107936611420083	0.09383974042799617	0.5178566098804773	0.0158784348768125	0.40224551894976573	0.13314554333638529	-0.09139637404322254	0.6906809641056966	-0.06677777012539854
Eef2kmt	0.2885903820403206	0.3396597160491839	0.6331964814935237	0.2718649270012728	0.2506254795792984	-0.012016565318195109	0.1540229567069127	0.18902379619003173	0.32172844169937925	0.40522291202651844	0.23225765606641394	-0.05631115049096393	0.35673748422301316	0.01641983486919514	0.021459945268010327	-0.18526219591620746	-0.01055741095812856
Eefsec	0.19520383144749778	0.056092704376311926	0.28190254313067836	0.06685062441098218	0.20329798360669676	0.26136029567074365	0.059623097188386466	0.4322567328405562	0.3592385220165988	0.23084490329337876	-0.12187634380003393	0.14383352005250089	0.5372678579840405	0.3129910287860403	0.09281426328414466	-0.3031859894412626	-0.03738010140052836
Eepd1	-0.08301026719362033	0.5972876834168898	0.4749176272986569	0.4925835482914477	-0.012657852504004969	-0.3261209994748737	0.581598790996708	0.5375847064668818	-0.26686180736407966	0.11091711431475541	0.6179395342744356	0.026464058128020836	0.08114082591779978	-0.10639087122599085	-0.07882697752910221	0.8211151231799965	0.24775582707835847
Clxn	0.2698644330933223	0.16391023860782952	0.1795780538536465	0.04183527522510117	0.1987068303255831	-0.08967553272463352	0.26542552847270295	0.10852728911690944	0.4022659175183736	-0.018664968946583597	0.20821599705438704	-0.06793351003997102	-0.06516750572870963	0.28140699347882375	0.1975502255069548	0.17032228111537023	0.04997307306799411
Efcab10	0.1751808470755991	0.13846589273505855	0.30209416712108506	-0.1438741986871487	-0.06666803585929176	0.01123024277585957	0.1599263357410475	-0.016418703121682518	-0.07007756578160827	0.09760851579201686	0.06132400380673051	0.22270971198126452	-0.12302411838638323	0.340225474169261	-0.09107080331947434	0.14746601534190332	0.15008004590516383
Efcab11	0.17963940634869396	0.12337329787686092	0.20896400158387796	0.331978999401649	0.1401064991702743	-0.18179734703113073	0.17367199756844925	0.2095678528131563	0.0702308245367348	-0.08967766689278096	0.1936749634739605	0.015755659740062773	-0.24565237145501023	0.12396975326242331	0.020923845417419464	0.3350602251449907	-0.13566690089164632
Efcab12	0.3416877697471774	0.21954316671876184	0.18061806253993418	0.03745946135294641	0.17596025644305613	-0.34633457899226616	-0.12128259189935628	-0.07599913165724233	0.36303167620598054	0.037201213969397656	0.13427792356189397	0.16252589460264047	-0.090858846985238	0.16751048439042684	0.1590558405418861	0.11640079250166882	-0.16013635921551167
Efcab14	0.25425947563749035	0.11498238103368312	-0.28984688510819284	0.19913591007148157	0.2480939090784974	0.07480311910576457	0.05666423512533262	0.20572003976812492	0.07187835615434507	0.038059373461194604	0.18867081725426257	-0.22960980742827147	0.28579045808400594	0.00869285375427978	0.0336078071429376	0.04202757585963681	-0.01742401971138291
Efcab2	0.23642523854511102	0.17785678532434424	-0.24728791022865115	0.12524837782776443	0.33279425091885606	-0.1831238721883519	0.1989328082940862	0.31873086069645223	0.17126665885390321	0.1242185864376081	0.062370518100582674	0.09557331088947868	-0.21971279166076127	0.22606249124324249	0.1737489140092122	-0.03278078393193415	0.35264327578431864
Efcab3	0.04604847072114596	0.14007850218565326	-0.13972737606971714	0.04203311306277942	0.08363511727363289	-0.08166449831044924	0.227330050690067	0.12341917507040766	0.12457914058532096	0.0059667560775483845	0.3503240964889187	0.19795134252622196	-0.26397090882370283	-0.09555527628725219	0.31386186587318915	0.29932756030876395	0.0008680224755514489
Efcab5	0.05423229370364453	0.1954049127863325	0.2604180439772276	0.3321506313000084	-0.05041687014307064	0.08463095288385984	0.20681751393702855	0.1492568966464875	0.1531438110601904	-0.0014588711360548098	0.33883146577432816	0.06999212633088212	-0.1864009102407784	0.1345460586634637	0.1599915562391841	0.20890497370782368	0.10415942788790111
Efcab6	0.18040952113222855	0.21264652273806775	0.31167766025326415	0.2819757735176258	0.17013011924874477	0.038109678580561634	0.2422618979571624	0.19699002802326962	0.3935684831649427	-0.04827147141357827	0.3952550274978785	0.03445347583647235	-0.12892426238088994	0.14220971877286356	0.13881044277105023	0.37694275328811444	-0.12790184941321897
Efcab7	0.003729277558402666	-0.11316793695397594	0.022066615805470917	0.22058989736640522	0.021900914020416225	-0.015149455561867406	0.1144551180864594	-0.051181523017438876	0.24858570081524028	-0.025713101773472417	-0.21338717096482085	-0.2493517993621506	0.09625820499105993	0.2265229066517565	0.06406503413013798	0.35558447703157764	0.15218730803292427
Efcab8	0.18138229770090378	0.1905006326222834	-0.0006891890104732892	-0.4270630710927507	0.17331596728227325	-0.08419842363474116	0.1735010608964639	0.21575416316051801	0.15701359462713543	-0.006393288213887256	-0.12002698541449339	-0.2908698070118988	-0.1239894458358532	0.3524857509740706	0.15433176505770824	-0.04032326519060926	-0.026503225020693934
Efcab9	0.14413306159204778	0.0975108829492581	0.6721210930203163	0.29795297555190003	0.0012895533279931046	0.03430877790897177	0.08013246984462274	0.10189663494204027	0.28000374561618	-0.17110424262667526	0.11915669911541549	-0.16369496352488597	-0.1073176583304583	0.18242189664669073	-0.08565470447081647	0.20895631239388152	0.1645849062242425
Efcc1	0.3238130002977699	0.03295063235220509	0.023180672845484477	0.13344380097442526	-0.1297537151596984	-0.11179697376392236	-0.20829578276758534	0.12026445888384853	-0.6424223868016545	-0.18353307716730877	-0.09359203908000224	0.037704462198891536	-0.32342560280303034	0.2035093651140833	0.03625197897060315	-0.05214465408641737	0.0670371941801092
Efemp1	0.738134753839365	0.47889529508164125	0.23784387104109572	0.6097652268963207	0.6392859134141358	0.19943206797733098	-0.015442828027719405	0.7743365819855501	0.0015325875512653532	0.36227202946208115	0.5995547362064151	-0.1846481911447887	0.1727940078574794	0.6574695056153607	0.3576146593590578	0.0926129669935396	-0.2560719493495362
Efemp2	0.38542218298053493	-0.07877500013503916	0.020225646157039326	0.4193825436411681	0.16189178812749408	0.2313617986799637	-0.3846520681970004	0.1390638282596964	-0.01701172181904542	0.3827820413160282	-0.09058229896235787	-0.32127912218100346	-0.23336520207878703	0.19771412927789675	0.20731839982131406	-0.4002591737175764	-0.26085686242158024
Efhb	0.14838895908000196	0.12950364808192236	0.18366718557006576	0.15549849991360684	0.0584406613913721	-0.043048729073758486	-0.07610987584267405	0.16977882004227693	0.3210387773013099	-0.025573152855549022	0.2670328461004016	-0.008069387793273172	-0.13406667030501299	0.17656151847581594	0.08197088891549494	0.24056163783678222	-0.07896879291880234
Efhc1	0.1854760657607454	0.1210744165499629	-0.05513512083786314	0.112161445577861	0.10975859900082953	-0.17183688405019007	0.15269182493410782	0.20735372667027857	0.2244091321940293	0.0850865136116673	0.3704881299032867	-0.02781768774171426	0.006962729313193139	0.2659785766367428	0.1126647126570542	0.08717367762430275	0.20370658821606752
Efhc2	-0.009727765686752382	0.21889181700947408	0.12513347633466337	0.2525831835671467	0.10276679260058037	-0.01884025776674162	0.12143958662577203	0.18371813039469606	0.2368230913592787	-0.011713877063028328	0.23711675456959888	0.10819566898327498	-0.1561835751822147	0.09439617426663577	0.13628104210211336	0.21521454937613846	0.0887193590660099
Efhd1	0.20622863255915047	0.29605760021568456	-0.005512400555826349	0.03333949625631139	0.272079466874222	-0.30423368407387547	-0.170033237733026	0.09088380574022736	0.33333779240021433	-0.11487445582812383	0.5100602951179046	-0.1666596711686475	-0.35837577347317623	0.30255960428090456	-0.0605477027204577	-0.27385008877651185	0.09788733039161393
Efhd2	0.2422618979571624	0.027471631856431453	0.525137217656516	0.3503865205006935	0.3167466684222532	0.6679064501681089	-0.3455383436648502	0.5358678690809597	0.33479375057391636	0.19587490400265317	0.5425147216876844	-0.014623438305792958	-0.034313058183971415	-0.2823728661181882	0.35983729654753027	-0.20799842547961753	0.059396165715650116
Efl1	0.19297455181095036	0.36184392085374983	-0.007255291908036151	0.3441648641851656	0.18386067111749593	-0.22505310188791128	0.25539438163427813	0.11326834653621565	0.20628628440031654	-0.029863950314533757	-0.009972030510267578	-0.011240404070870706	0.0958854291692676	0.027479076589917748	-0.14033271352045323	0.14036992765543924	-0.13115222718715808
Efna1	-0.003607379775504008	-0.07547993689981865	-0.4180912627452117	-0.25186981084240395	-0.30610549072397103	-0.244665853139394	-0.23861398582463028	0.12241050561625126	-0.4980143247836766	0.20052608594875707	-0.08013886337342307	-0.45752809773908193	0.19013256908837212	-0.11126852805478119	0.24207584688932363	-0.19001250863200767	0.07068705908161074
Efna2	-0.09298122702254152	-0.1419176072471717	-0.09269750052334456	-0.09692911459846518	0.07959429286416685	0.11488694770288682	0.11693731738213119	-0.11004919324796487	0.030958268535560135	-0.02062935237809362	-0.042970386016971195	0.33232618432530314	0.06744290746504726	0.30198607324774174	0.022893110405284467	0.18906969847467328	-0.06753921715268298
Efna3	-0.037492430251024805	0.09134221805541506	-0.09285961793258334	-0.12178192080578969	0.12469003713520452	-0.249214981438425	-0.23297284584960173	0.021117099846842784	0.3840664403470975	-0.12396276522787064	-0.23247522764118342	-0.07233250156682572	0.26949858165182855	0.0938345269142534	0.2205883815840606	0.02690635141315834	-0.15700190396459549
Efna4	0.03466933965048336	0.09597829539799274	0.0040483149416197205	-0.24097118529658274	0.0020693224892445253	-0.060855320075716667	-0.2173947140074395	0.048956424260092744	-0.0057855180060267086	-0.18467036918807117	0.005548175232835005	0.026265984774230644	0.18089443803884134	0.09832583468729794	0.08817809532263814	0.10679138128268369
Efna5	0.1562522363434601	-0.04819987848729535	-0.37334354058615077	-0.37068199248169126	-0.18343159137159745	-0.35315827144081274	-0.0019455531373504763	0.499943046780538	-0.21839372605531282	0.10031884459106312	-0.4151990885184137	-0.08676081319684335	-0.037180064371756825	0.395766313979571	0.10270312402689408	-0.09453484923733664	-0.11321321181928107
Efnb1	-0.0690671363759419	-0.20122874548114086	-0.455137837068927	-0.6431047231526322	-0.23638003201546906	-0.27556559252903856	-0.30293883642828034	-0.20550543509488461	-0.5953719489778081	0.3140434660230928	-0.36762343750215526	-0.31445848864285375	0.07071948596537345	-0.13700903389384297	0.13765022036195196	-0.2650747019274763	0.04356026580137108
Efnb2	-0.30816751048490987	-0.020153526299139392	-0.4559484842094897	-0.17969859758228068	0.029563594492404827	-0.007896600066242501	-0.21826674259650655	0.09270921883979759	-0.544834874474833	-0.0194802204637907	-0.06846252219412796	-0.0008730410928831616	0.2524785766640231	-0.03800708835898993	-0.12485089586281722	0.46679981366790735	0.018078277718556513
Efnb3	0.6210773067421115	0.17440846333399718	-0.10551272929405173	-0.2635836879054323	0.38866043383483734	-0.22270593259137125	0.17757225614025907	0.12221268613141577	0.037664056899977406	-0.20641321745515318	-0.37201113092667304	-0.17225167507626593	0.1091282672747526	0.3868802856974184	-0.3115140983636713	0.12666291844496236	0.1661512678691687
Efr3a	-0.019414999016476624	0.2295433004907683	-0.37950445885442724	0.009911742130254739	-0.06363252631674363	-0.12158189123730981	0.26273073825637056	-0.13339826488615317	0.23666983260415217	0.12692178883676847	-0.30760994479490855	0.06395026005369159	0.14403292991017178	-0.0945106377618085	0.17371059267837644	-0.0981610421501612	0.04476170581027678
Efr3b	0.4014324640066483	0.16889114814944192	-0.13233814569686053	-0.09178015764768348	0.12215900365729541	-0.12166772384672549	-0.057272220480754636	0.2624185944382048	0.008429231531959442	-0.06436196188477103	0.03796623979727329	-0.24046825602100583	-0.18576379775460386	-0.026996140270235537	0.07143096067780581	0.03803876365552978	-0.24809470727556676
Efs	0.4642981497572855	-0.13076803281171626	-0.12338049479364269	-0.062044931256919275	-0.1590169538299743	-0.04725085148333149	-0.2846239485700556	0.28683717332687864	-0.09555683382139477	0.12901187256952779	0.10682764321181193	-0.005925941330546675	0.29803211942550234	0.023567292400491845	0.15669592178731112	0.1273881570275273	-0.08683233947854278
Eftud2	-0.11908406494866039	-0.08103556677315554	-0.25738046712865675	0.08023791248301455	-0.02643131234734597	0.018411094719663224	-0.0876309558948277	-0.12927785515993995	-0.21563506846303518	0.19205609426415676	0.004569003070158962	-0.14006853033944225	0.16546721426647223	0.21490666225858346	-0.3912607878328311	-0.0463064834967698	-0.048624173233982354
Egf	0.1600622779041048	0.2814213891011005	-0.025373255499612456	0.1881085606018908	0.043894858005413845	-0.5456378980554737	0.26633811803187457	0.23323235887752783	0.2038724590070736	0.0003003558221289315	0.39231781123849063	-0.07213502029947122	-0.25347975342801166	0.33655832118653206	0.26629492797750665	0.40424798592168343	0.17468106589034668
Egfem1	0.2074040709129664	0.2522639109382771	0.24277559756495115	0.3371708643270205	0.1420683038669846	0.04660710691271389	0.2504999350420267	0.07318019357493281	-0.15241583197333936	0.004848601128652752	0.38053268427181075	-0.02120002383872321	-0.21450697483842687	0.14377027445161292	0.23690698236352953	0.3063770392045483	-0.19951796213663564
Egfl6	0.05427282606067266	-0.0898096305041497	-0.01674470874630127	-0.1118205684831367	-0.08393516458715361	0.08793550834636352	-0.2604819303292993	0.08219082829053981	-0.5327657475086184	-0.44422626092868966	0.13659868702610167	-0.1621907946895527	0.011422516716414888	0.04650950050597975	-0.05258688913918355	-0.001921882243797024	-0.10185988953190508
Egfl7	-0.1434845438795976	0.0026437135259327342	-0.05808286762131734	-0.4703572174539067	0.19750540703706734	0.37217019442638566	-0.08544220861530841	-0.003734121314380736	-0.5850652976955486	0.265085467016077	-0.06519894857258585	-0.2301554581113235	-0.024119258405178846	0.19254671065729712	0.1688821049930741	0.3042013234568535	-0.05090195466536666
Egfl8	0.30115541271904245	0.2893525296788987	-0.2741055898896327	-0.17283332164790516	0.07804960577893234	0.0843734550556128	0.010538412827315078	0.06656940614950153	0.13689838301677767	0.28271663154112986	-0.28411221471980536	-0.02875399219475971	-0.08355275175831767	0.1630875951566823	-0.1542846184075655	-0.1973374183159133	-0.16371940990640013
Egflam	0.24615300423186337	0.25073132338701176	-0.1624131546117366	0.15669992320212256	-0.2532428660292791	0.058881170059156045	0.02314397586306504	0.09747344258573162	-0.7940336103105795	0.023256122227697264	0.15259019777165808	-0.10390316977627731	-0.3316625570885725	0.31559888491232424	-0.013948964424206711	0.5123810585821122	0.015745680171024515
Egfr	0.10299271920849083	0.11264518501800345	-0.16294007525310236	0.1648095303996037	0.10388020648202044	0.2570257488952518	-0.4957107264540901	-0.33349566221538296	-0.054483487447483304	0.08560140930674547	0.4773520350442269	-0.2887583414711057	0.014972143425101584	0.12324534878289999	0.13600240313601544	0.013598223423092151	-0.12791487436325447
Egln1	-0.22535990507643017	0.3214602388779078	0.0692697981610826	-0.13159875806706184	0.017249005785118635	0.011072406614622637	0.0007701147835345635	0.25400609124718615	-0.29429512453172946	0.12443312631055732	-0.42984890788622493	-0.13751890117448465	0.38918471298318774	0.45424990229308665	-0.022609585193082305	-0.057910300817808444	0.06377362879584976
Egln2	-0.08353718783498607	0.1957114302965856	-0.4803489631404269	-0.2247090629270306	-0.008881950740098402	0.020127746907976807	-0.007012097765867341	0.3274008894953592	0.058774732591026294	0.13721970273833184	-0.08260467455414379	0.09985407499851162	-0.043096108886234656	0.1432389124177435	-0.0007281052858789218	-0.11241198029756179	-0.04416087754436703
Egln3	0.29081966167686807	0.3188165253519751	-0.08450996440366132	0.1681563524176118	-0.007380171629453745	0.11321321181928107	-0.23220987341418498	0.03746997594775152	0.2915747816282334	0.08148224374612012	-0.4921106401994229	0.013229132137509208	0.581683699877351	0.40078885170426604	0.37401618895675137	-0.2912558147580698	0.15505660890942477
Egr1	-0.15929216312057023	0.4739143855400288	0.34002594310902384	0.553212516386902	0.40663887518798336	0.5688985352071227	0.25357042556801207	0.2581694219080474	0.3443341080805432	0.3835972928332353	0.6515180806471912	0.35101708440733614	0.5988857370040634	0.4522698633823896	0.20490415597866288	0.3648675308884086	-0.23096047849898088
Egr2	-0.09602889712886867	0.21429854403768875	0.24403692831929055	0.3196550768844223	0.0740013234222391	0.3080603382265962	-0.1683577083494959	0.35409578125926194	0.11301783544892507	0.2194929920653956	0.344801511879986	-0.023265577752352124	0.2836515804518486	0.29094279553596397	0.12356495504980504	-0.12805081253485004	-0.03104151266382689
Egr3	-0.4899145993990668	0.3851009369442016	0.3750388859316805	0.5005644315651593	0.18733621705927353	0.4278615036313739	0.16556037465614856	0.22516955163504287	0.26000347807216717	0.01639084629332169	0.31391952046322336	0.2991945527821006	0.6761128719353624	0.2271545519188043	-0.34159634306972153	-0.2376969454356508	0.026361866744918087
Egr4	-0.19313668123906289	0.03976935820390372	-0.11392630043547199	-0.2705694156231163	0.20090819894189174	0.20974372486164375	0.26653180743307164	0.22514435548883036	0.033368925519015005	-0.09522498331619572	0.07409841478113324	0.03818772296899726	-0.058415473385590715	0.3175693887247032	0.11103789924534264	-0.009738610012950661	0.21431597062927552
Ehbp1	0.024481543644993494	0.15306718168262717	-0.19641980215834182	0.12254517542860405	0.043894858005413845	-0.1929517059664472	0.06793223037915412	-0.21550601286788132	0.010344965971041134	-0.04664096837916407	-0.05812787239257792	-0.10803883524429124	-0.12505607942911598	0.09890535827091661	0.1062670757188721	0.13939085556897662	-0.03734970905967712
Ehbp1l1	-0.2419781714579655	0.009348784062718656	0.2630955294696238	0.28559547887002396	0.3200505824656714	0.25299161625271493	-0.33098722749174975	0.7672117068339731	0.5769808983626238	0.2370236516343168	-0.23066213118477114	0.009767147226630371	-0.3159622851078429	0.03085963082769322	-0.12086547745590101	0.2093763787864909	0.1242856184339037
Ehd1	-0.19929759950733938	0.04375537458862583	-0.20845791219569793	-0.034540919544827124	-0.3942813785061074	-0.22423769209846234	0.024076220074712145	0.4571079540017797	-0.08988625988171296	0.17021593519792447	0.22203179205224866	0.09615408883708015	0.008737542667536487	-0.2633934687546773	0.005978127610374305	0.30057513054402896	0.47589890290523423
Ehd2	0.27930847228087774	0.05095853607957299	0.09058981795788155	-0.10495290584676663	-0.12456185023432688	-0.19222212878641395	-0.6232660540216307	0.11923435645229521	-0.42483326921075587	-0.13794913830635924	0.37139467813149285	-0.268132745651741	0.006189092722838346	0.3539440286950917	-0.07020467809106236	0.6768651691078349	0.056244709752898796
Ehd3	0.16273741346796172	0.43291766854368063	0.7631026857686961	0.7053641942825006	0.31537361323537805	-0.4962412313367502	0.3066678132748688	-0.15133921556903995	0.21739754414699033	0.6452930298567143	0.5225706606671494	0.013313876666468214	-0.13920907822913603	0.5447038749695646	0.30170383766972375	0.6454623384827741	0.07051148863498059
Ehd4	0.2391003741089679	0.229466671113205	0.345173552451597	0.4858899042554314	0.17163189835938944	0.21604067789926493	-0.10388443106310981	0.07768689171297853	-0.35498559156183745	0.34673934266055645	-0.4661108370144707	-0.05200051009485331	-0.023254605745370548	0.11093047263100364	0.2048275133169914	0.01845732192627708	0.49980328462750084
Ehf	0.2034724322812373	0.1949451365209529	0.2210739119854172	0.2543155653940253	0.1619166980702672	-0.4523807679253381	0.32577115851714983	0.04468069296862467	0.3301576732313387	0.08405672222151096	0.3004663447566442	0.039614239589573455	0.11417965912942211	0.29816488377179645	0.22617249459249456	-0.1037816411650393	-0.14496258268226414
Ehhadh	0.266175988603762	0.2523405403158404	-0.20586384134589727	-0.39629805331183016	-0.19613235185019226	-0.5502299426592124	0.21453776574991815	-0.044938218576512985	0.14808627214101475	0.11434975228194322	-0.06730214046202408	0.04872660599654146	0.051742635484317644	0.11904380280166475	0.343397445619001	-0.4259326195403744	-0.11029149269523235
Ehmt1	0.1301088660603131	0.20241650083337148	-0.3945824956688935	-0.39689876495608806	-0.0030893741704690093	-0.0727860527844961	-0.08913065310486869	-0.14966529911776583	-0.1731823932929849	-0.028662527026018035	0.05160072514949369	-0.19610685548888016	0.07863788400782838	0.10764650565716459	-0.44881942674810166	-0.1472234322606777	0.03343180136740711
Ehmt2	-0.13967450231895295	0.07421555217002473	-0.14072834360168446	-0.10160608382875853	0.13125549427034305	0.26136029567074365	0.24023528010575568	0.4889123665759881	0.01000013377200643	0.04076257586035499	0.34851340085156973	-0.23817652315218754	0.1589140572658199	0.10185126982097809	0.23460318737635574	0.37117710655672337	0.07557561259050569
Ei24	-0.27545789836320494	0.14245401289011456	-0.44913904822876305	0.04561117698900774	-0.4363741015787476	-0.46229443431284906	-0.13618871961453333	0.0038628841183248994	-0.22387272655108648	-0.04453847762426155	-0.28976907566381166	-0.09734408185647252	0.08455392852230623	0.00869285375427978	0.17685294180690653	-0.10867700159735248	0.09132589641828284
Eid1	-0.00774168019237377	-0.03574760463326436	-0.5460113815260055	0.008324147070430386	-0.19102630287400044	-0.09295671599718075	-0.2771197250013584	-0.1315955856309349	-0.2525704284485302	0.07886485729613944	0.1492178383627312	0.09385191748493987	0.130016455214332	0.2861397694117094	-0.11254974866454702	0.47669932031991846	0.09574627580319033
Eid2	0.053300049491997424	0.005517315184555271	0.19698725515673574	0.12383241466629946	0.09534151953864081	0.2329497019541538	0.08455049676068944	0.003308869270682038	-0.19820188506739178	0.025704071363857366	0.2991609153080273	0.038867983602145766	0.08846761950880694	0.02887959191699616	0.21306659944667397	0.6737829051319341	0.08381737725943249
Eid2b	-0.13829640217999634	0.16927429503725824	-0.30293883642828034	-0.3452375635499118	-0.004462429357344124	-0.07870850283417798	0.2190368573800411	0.31224979956459603	-0.22306811808667215	0.12653561706545985	-0.36396098266020244	-0.3079850982760617	-0.09106157748823183	0.16757890292972688	0.06215719861555848	0.1456279073790349	-0.03818671583755025
Eid3	0.0736878250771493	0.16827811312893579	-0.13477556482775713	0.13919346956946482	-0.09614280382083668	0.06810817557134156	0.16051483025254082	0.2867118434490036	-0.05992417325447531	0.012228772758106495	0.18918189666470733	-0.06871851323189875	0.2931892938782071	0.10301031698821539	0.11611958086318942	0.13917328399420714	0.10050764133899938
Eif1	0.13647244611373027	0.1433735654208738	-0.04482878687311723	-0.20600118600585715	-0.09744401029354334	0.4479603885404305	0.5614136771966968	0.031933175378152504	-0.17812498814581568	0.19471638868872732	-0.19088279493108556	-0.26982426276920213	0.38185791939218056	0.0032839669738390282	-0.08246750395849682	-0.11690845950946427	0.2951354274758135
Eif1a	0.22661640814430234	0.05808506819295689	0.26220381761500483	0.4012324703896626	0.11525081974833	0.2537211934327482	-0.09208951516792253	0.04721302811285988	0.35697795537848237	0.26401276765133075	0.3926441686006448	-0.06875198606454898	0.30026201312711326	0.01695106482084557	0.2386652484449434	0.12572010828762797	0.011415737052285355
Eif1ad	0.12864970120730024	-0.12475262667299974	-0.1298656719181443	0.0014159631614649626	0.05878392518809088	-0.06810817557134156	0.43933021782795445	0.10090711735757597	0.17184137918562772	0.06491976555443905	-0.12931003927132428	-0.1686606261313658	0.24428713041320763	-0.09735996204793354	-0.038512937489911386	-0.2672866796042993	-0.08321471482850112
Eif1ax	-0.21814514552542213	0.25536740072958947	-0.27703866028730223	-0.22247784824835856	-0.08920567917229265	-0.19290878966173935	0.33532418969376027	0.1798387161753481	-0.08314287465614541	0.17768192277655787	-0.5063978402759517	0.0020189075272923113	0.33339186240818913	0.02578879947103001	-0.33370214891756056	-0.0001813096456412287	-0.21681317138400608
Eif1b	0.07486326343096521	0.05751034786123237	0.1578735306245855	0.23487825290482442	0.13039733477854612	0.3789938868749322	0.3470785732319193	0.15249808080453744	-0.25272368720365673	-0.07770634198221354	0.011531293462782144	0.23714622273803845	0.1691533650793392	0.06258854703081441	-0.1401794281971103	0.35688990648019453	-0.10527369544833072
Eif2a	0.12135387694223596	0.284716452336321	-0.2305480467760314	0.10036175256565297	0.06594955694459538	0.04695043735037661	0.25636715820295336	0.18146971169197418	0.025785785550039568	0.04586862483654682	0.13126818344424956	0.1682786706532294	0.0032765785003261824	-0.011831939832214146	-0.159148486960798	-0.05990470691986196	-0.0559199450343151
Eif2ak1	0.2420997685290499	-0.16341214765366827	-0.09476465073177945	0.2501534918588101	-0.07178504148881462	-0.33642091260475526	-0.08710403525346194	-0.0778156545169227	0.47123235732531443	0.16506697824714278	-0.11850398439110707	-0.27828184835650777	0.12915180255452371	0.10735674386535526	-0.1383783256478309	-0.33096262715349883	0.4098936262645768
Eif2ak2	0.24582874537563829	0.13869917338951446	-0.03757349496508107	0.42483185641407867	0.22698318558029248	0.1255731075751389	-0.16630426088643757	0.11730291439313277	0.22908352422538866	-0.40457929240767065	0.12064343820967356	-0.15043589331742976	-0.23345621814824055	-0.08002254817134219	-0.39432649429968974	-0.2958248178282287	0.019569834946774892
Eif2ak3	0.13156803091332595	-0.15061504160060257	-0.17051962601736362	0.35823867985063557	0.07096978997160752	-0.11295571399103403	-0.2501251752206206	0.23619390336824359	0.3541043537198598	-0.02694620804242414	0.37919099289406566	-0.08643106819543299	-0.06939975295829762	0.011831939832214146	0.2992895938270726	0.40896203670835546	-0.0065661946202994715
Eif2ak4	0.19362306952340053	0.20923651543650235	0.23837079168246147	0.29155968733801274	0.05127502963486759	-0.06480362010883792	0.1695873818057165	0.2502719699328054	0.22260834182129255	-0.08139642779694044	0.20912254528259316	-0.09499778391934903	-0.196958774297385	0.33960082000053005	-0.022494621200575108	0.16147437040807827	-0.00819701419919738
Eif2b1	-0.09760191572374889	-0.014176434849204516	-0.18612458347319555	-0.011971324910567412	-0.1569144630750718	-0.3710543705039819	-0.14218750845469733	0.0657548718808194	-0.23889208455348693	0.24963859616373194	-0.26326160547106403	-0.07022524290878931	0.3440407425342492	0.24093692988945456	-0.3621365763976742	-0.03927166924589013	0.053902878713046644
Eif2b2	-0.025535384927725002	0.06046057889741818	0.03680338018154651	-0.2904440799986768	0.16377973900944734	0.1124836346392478	0.12321836536553017	-0.06382342982165695	0.19896817884302448	0.25894962664972876	-0.12611898950803868	-0.00954888695340958	0.174523313177096	-0.008547972858375117	-0.061390771998843824	-0.056133466290524396	-0.054460790674248555
Eif2b3	0.20549905013264402	0.2845631935811944	0.3157875936061992	0.02982104233994391	0.3358836250893251	0.2387004867850043	0.5133017694043006	0.24499269497109472	0.17057699445583382	0.008967766689278097	0.4740159375644283	-0.04362595606973348	0.027532361009685286	0.24591117398218135	-0.07146928200864153	0.7430794516960116	0.07452575380537264
Eif2b4	-0.4233604691588692	0.1763241977730789	-0.2576236612708256	-0.2253526825458783	-0.4541809110335342	-0.387620064121208	-0.6508280568007625	-0.2716895163221846	0.12245374534610172	0.09692911459846518	-0.407729131117995	-0.10574710237547294	-0.11081206455964243	0.01811011198808287	-0.2759519033481113	-0.400331697575833	-0.1340276196025833
Eif2b5	-0.14543009701694806	0.03387018488296431	-0.13805320803782753	-0.13241400958426894	0.25611770032679887	-0.1661290155240474	0.24461277466479428	-0.1737868643899724	-0.05636090719778336	0.1503066349882353	0.0030460020467726417	0.008894106133747208	0.2907053258344952	0.17004187816010613	-0.23824371380575032	-0.06759223589505006	-0.09154047794182203
Eif2d	0.06594614488477553	0.06440699184192647	0.06643253316911313	-0.04685550825211331	-0.31657503652389374	0.06549028098416335	-0.13270293691011373	-0.2707023348252794	-0.057088886284634405	-0.037244121943987504	-0.042571504796560494	-0.010749318456123926	0.3493651825972792	0.1651642213313158	-0.048706411492216294	0.004460217282774226	-0.1299076543506307
Eif2s1	-0.3885026421146733	-0.07126532113383892	-0.17522137943262728	0.09366810852963676	0.020981999574435355	0.010986574005206957	-0.2469636513724261	0.0686734954368871	0.21490708937618416	0.20063768918212624	-0.00518545586533914	0.03830467795024871	0.20319337505495008	0.07736639841309004	-0.2117253528674233	-0.23606515862487973	-0.08312888221908545
Eif2s2	-0.08317239662173286	0.299889069093848	-0.11377432617797471	-0.03291041651041292	0.154039628777552	-0.04222964383251424	0.173032632153108	0.20078413228359865	0.10425426817482564	0.019265680590841463	-0.01878367928843129	-0.2890311668126317	0.011786580994228905	-0.027575663853854192	-0.05096737001152452	-0.16042277446335915	-0.09347171165367482
Eif2s3x	0.2275891847129776	-0.20080728390454286	-0.357171130131925	-0.19218481818792632	0.08298402285676479	-0.30474867973036956	-0.09403506830527301	0.023649434991077998	0.1059017997924359	0.1269646968113583	-0.14066002308846523	-0.06465960594165916	0.1333840497841117	0.023857054192301174	-0.22747541984090947	-0.04518236369379419	-0.03716551987698916
Eif2s3y	0.1479881106041011	0.1887908644657727	-0.012010427421796902	0.19663623697736868	-0.03558899724455783	0.04643591368387549	0.2719638253002641	0.0736413375568462	0.32465232500805286	0.23422143925136468	-0.11293354587801509	0.10355583450605677	0.23529941073256164	0.379136479211022	0.21126610573052695	0.023115963187451752	0.21030373351527604
Eif3a	0.029872347129735435	-0.05739540379488747	-0.3347972690523945	0.123961138590069	0.0014588711360548098	0.37109728680868964	0.4084040294154874	0.041890832216501125	0.22965824455711317	0.09023547056244899	0.11676341179295127	0.10558340717055735	0.27382184495087003	0.09673214483234667	-0.051887081951582106	0.12031708084751935	-0.05561953090136022
Eif3b	-0.11178824068359612	-0.05482831964651801	-0.21948271330735059	-0.20694516144683375	0.04230726294558949	-0.25565242714460096	0.2647978884648054	-0.3433245562497874	0.0540237111821037	0.14811832828415306	-0.3311801987282683	-0.12200749273042183	0.17570652207999155	0.055779144923295255	-0.0919328726749228	-0.05022277184262034	-0.0067378598391308305
Eif3c	0.12220505643982679	0.007356420246073696	-0.20529638834750336	-0.32176690144926534	0.21968882990001845	0.16136530570147717	0.48756372269143494	-0.17726346009646482	0.23801084671150935	0.01248622060564558	0.09819730407928945	0.11316795166497981	0.25347975342801166	-0.07282679700807726	-0.16125616015676328	-0.021539585902177968	-0.07415937453514695
Eif3d	-0.0717422719397988	-0.03701198936305828	0.29406225023911886	-0.0308079257555104	0.06882439124211516	0.13355554025079708	0.38728667140382916	0.26550890173286473	0.33487037995147967	0.18630642566911723	0.2575322206688012	0.16893345147289177	0.2768253752428357	0.35336450511147305	-0.23939335373082232	0.16564449225782651	-0.10583160740953265
Eif3e	-0.14457891751935725	0.2221868802446946	-0.1345268929763798	0.06539175327492737	0.24195806871214923	0.3018732873149443	0.5176792639633392	0.4237154668455934	0.2541030159997955	0.2174576152213464	0.39083107214423257	0.37709918705722056	0.4541246785382636	0.06210561071113221	-0.17332737937001913	0.009464363502472137	-0.1344567826496617
Eif3f	0.2885498496832925	0.028927590030133545	-0.1689793964502945	-0.08195423146660845	-0.33167864357952004	0.24449418792056266	0.36641250753433974	0.3559862319709635	0.3489318707343393	0.1267072489638192	0.4411263678451094	0.30512786196266495	0.6010701226709476	0.1405827626594913	-0.06871014618846878	-0.10200480663775525	-0.00133040544594303
Eif3g	0.021806408081136586	-0.12517408824959772	-0.06995884823056088	-0.043036698513616904	-0.14005162906126176	0.3678356476508939	0.1600622779041048	-0.1779501950508337	0.06934958669475723	0.28216284090283617	-0.346337685103875	-0.0680972052448866	0.2999889649187527	0.24199938979275543	-0.16432186662362194	-0.28476492944411375	-0.006952441362670028
Eif3h	0.18300359198202917	0.018007903727367897	-0.19954079364950822	-0.17429219278395996	-0.09216632941899212	0.09209838990302395	0.2450991629491319	0.272032883799369	0.33613476468127357	0.1495771994202079	0.1990054670558126	0.16434998573525517	0.45594499992733367	0.18419191232679488	-0.07936347616080247	-0.18098328827907448	0.10278454977527603
Eif3i	0.03185843262411405	0.09540357506626823	-0.31136956669013244	-0.2800174421733438	-0.3150732574132491	0.20071955711856618	0.2608662498330763	-0.17395854812856462	0.2578961701891773	0.3796926671455592	0.1463531459615998	-0.0774823969933806	0.4163985177497857	0.02216677707341344	-0.05920645614120706	-0.004460217282774226	0.024033130636390218
Eif3j1	-0.2600961350495418	0.2700419265329552	-0.2849424699077885	-0.060929323917583246	0.1972479591895283	-0.07351562996452936	0.2229684960117702	0.2284252141969457	0.1541399929685129	-0.008881950740098402	0.12278289202824007	-0.1702430131122165	-0.027031772627691013	0.009079202810025548	-0.06518458375158136	-0.14044245151369572	-0.2910154622238609
Eif3j2	0.11547668517315639	0.08023095830874123	0.0038115785495170134	0.06913064936089185	0.335626177241786	0.010581127766935932	-0.2519491312868867	-0.0027040765987297816	0.039234241312393045	0.20007988551245823	0.1498342911579114	-0.2523229688967243	-0.11405345707214949	0.12315592603405218	0.021096294692837757	0.25818493539310966	-0.11575869704789514
Eif3k	0.041059277669500675	0.04256761923639518	0.07239078965224896	-0.05513674734795385	-0.13142712616870245	0.30719490909871644	0.023914090646599603	0.03360709182942663	-0.015938910533159673	0.07611874692238921	0.25089628763833227	0.3243893310743997	0.42672884163275854	0.1410656989791735	-0.06487801310489551	0.06527147243084232	-0.32122854073818
Eif3l	0.37204650516125043	-0.09130390336663342	0.14437625573421659	-0.4649079046809961	-0.05565164304303201	-0.0001716652188313587	0.04195098952411964	-0.005279274961710696	0.19758885004688564	0.17472127252985842	0.20952142650300387	0.0024008630054286944	0.30517688087760253	-0.06765937838747761	-0.26549018002995634	0.09859618529970016	-0.18441136132958708
Eif3m	0.02654869385342837	-0.040307052598278784	0.06951299230325139	-0.2958933927715874	-0.07826414565188157	0.02806726327892715	0.26467629139372106	0.15511625781806873	0.20758898381889207	0.2955072210002787	-0.05645982365267862	0.17411713296188555	0.5685773858760462	0.07775274746883581	-0.30978963847606333	-0.13268239868025117	-0.16715900683703555
Eif4a1	-0.11255835546713067	-0.18375724739671587	0.049571072645409005	-0.07453115186256486	0.019566036412970392	0.0538599624083388	-0.2148214922491151	0.15000866659495027	0.00310348979131234	0.15198004599723933	-0.06008601656550319	-0.14274221868639692	0.269043501304561	0.2766259239139699	0.009503690047261716	0.17296940194173216	0.09248463664539451
Eif4a2	-0.06493283595907215	0.062452942714063146	-0.6054723492862795	-0.37265575931282424	-0.21024907549025204	-0.517184388034176	-0.3012770097901269	0.1864914610457965	-0.3029925588851603	0.061015139866762935	-0.7171521723693159	-0.1884677459261525	-0.024119258405178846	0.16197684162141324	-0.1335115166316928	-0.6943434189476493	0.15883324372371463
Eif4a3	0.11186930539765239	-0.07099711831236749	-0.10461401348961623	-0.14018035298503131	0.05625235468728988	0.38337134995513183	0.00822806847671139	-0.011502810485678588	0.056169333753875186	0.1420683038669846	0.13594597230179326	-0.09117822913798518	0.32269747424740225	0.0954282167692047	-0.3379174953094911	0.2160485737460881	-0.10699034763664432
Eif4b	0.42506282815405094	0.09854537954636221	-0.34679484673272243	-0.05127502963486759	0.3428776249474702	-0.04192922969955937	0.47495815965568505	0.3040519010468176	0.2869003895968741	0.23663747986300815	0.333936105342015	0.20079945136312716	0.4918963473614682	0.2996619863628113	-0.08166275601094644	-0.11038131226638002	0.012016565318195109
Eif4e	0.07721414013859702	-0.1712283441651216	-0.19682512572862315	0.05625235468728988	0.13044024275313595	-0.19411044619355886	-0.31266660211503283	-0.08399626910624254	0.035211198990321484	0.31876334322797595	-0.43053788453966163	0.016314955423254084	-0.007235777521553654	0.10069222265374077	-0.24931857841727714	-0.5275022830285907	-0.11055240092739502
Eif4e1b	0.31912819121445085	0.035578073115573365	0.10636003394356071	0.19337375536309426	0.009104583274618707	-0.00729604821630548	0.017661874761243222	0.06605484492292842	0.033250881098919674	0.09911336974913694	0.29670337163089855	-0.027107759335249264	0.06945138948226728	-0.04224646124691851	0.34109997889748783	0.34296050687779905
Eif4e2	-0.1614403780430614	0.0440618920988789	0.004215365130926031	-0.17476418050444828	0.06105804784135279	-0.24548126292884295	-0.16046760147438616	-0.21151436594561226	0.1706919385221787	0.11035931064508739	0.046487793142411034	0.09892646883732324	-0.08209649464706158	-0.17419513050937313	-0.3295251238564657	-0.17757466694101937	-0.017810266453753467
Eif4e3	0.11884087080649158	0.14624716707949634	-0.07012097765867342	-0.24736447351046997	0.1336583408473745	0.2570686651999597	0.26504108260697423	0.1880366146931265	-0.032452541398043856	0.04925835482914476	-0.11117907470720143	-0.03143289169702507	-0.3401725595824752	0.006809402107519161	-0.21778012313946907	-0.27243587354051024	0.01463445990537333
Eif4ebp1	0.2848208728367041	-0.08900502203973538	-0.1749376529334303	-0.3361410729368642	-0.1428835553841917	0.05252955696239577	0.17360008515150185	-0.058544154859946254	-0.20586482282371857	0.22359345558769456	0.3011915833392091	-0.16806041038000857	-0.036497443850855536	-0.3401803435841488	-0.09062994742650789	-0.22018243366670812	0.2013633016891838
Eif4ebp2	-0.018442222447801387	0.271842716905692	-0.27347181286882627	-0.3003129141543416	-0.26075176158250235	0.06415987553822032	0.46198780540668183	0.144300182286759	-0.20019424888403678	0.004247889484394887	-0.46107042886564453	-0.3284817111972895	0.38768294783720486	0.235141694053268	-0.36627528012793337	-0.33915782313648235	-0.11677526511003176
Eif4ebp3	0.21833102446493524	-0.21818899701321312	-0.3348078122138238	-0.1378204143825897	-0.12730409422809524	-0.4049153349184674	0.31950953101130114	-0.5585730435097804	-0.009546727756065233	0.1693287273878468	0.23146406870056105	-0.025823585136417297	-0.112228569764576	-0.10822602924078326	-0.08493842470302361	-0.12405429719953304	-0.21880071628989328
Eif4enif1	0.13140590148521342	0.052682697074746515	-0.2900090145363053	0.042650526742308265	-0.05050268609225034	-0.009827833778095287	0.2482606867973264	0.09897567529841354	0.20406403245098179	0.22256366419753823	-0.16995966182408778	-0.1019275475941091	0.24970258654569122	0.10421765778742091	-0.024563973065704677	-0.07455452628767323	-0.040985070995986896
Eif4g1	-0.25851537312544454	0.06268283084675294	-0.13059525434465072	0.16305030344141996	-0.08856205955344494	-0.25908573152122816	0.24513969530616003	0.11983524953736797	-0.13191747347516528	0.22539559052046815	0.09029220352933189	-0.47657130657759583	0.22130557287619762	0.25957827182918786	-0.02858771280345661	0.4838429203581829	0.35620532907506935
Eif4g2	-0.3209757353058004	-0.15256909072846592	-0.21688864245754996	0.11701004670651373	0.1829596036511091	-0.2452237651005959	-0.1096805581181331	0.123783975524989	-0.08321950403370869	0.058269029493012714	-0.08985706037979294	-0.0954343044657906	0.20574182499964824	0.2645042222899464	-0.10431066253486448	0.14765857541021665	0.30427660037858334
Eif4g3	-0.10984268754624564	0.23770432920125628	0.3398232813238832	0.04277925066607781	-0.19969371374114958	0.0663056907736123	0.5200301406709711	0.2323310192499187	-0.3816143002650729	0.052390636974203625	-0.014504771651298294	-0.14203287279842935	-0.2660854790473221	0.06746620385960474	-0.06798204090258986	-0.0002900954330259659	0.03566344921221477
Eif4h	-0.24635566601700404	-0.12245374534610172	-0.3344324778391412	-0.6027283190635858	-0.045182097243109266	-0.03081390678022889	-0.2667029092451278	0.3164989720947534	-0.15034683877913113	0.24612014224736442	-0.5432036983411211	-0.19048665345344482	0.2439230661353936	-0.2598680336209972	-0.17156459815157538	-0.327300172311546	-0.019655667556190574
Eif5	0.08750935882374329	-0.17325902267054819	-0.050624913928140516	-0.027589827661271847	0.3279885577647932	-0.1714506373078195	0.41715901853356463	-0.07193548647013923	0.42111674439893737	0.14803251233497336	-0.3871686173022797	0.009276061611883593	0.28196778316695875	0.2608339062603616	-0.2045592640011413	-0.31663916514784174	0.09347171165367482
Eif5a	-0.27132359794633515	-0.16452327362833566	-0.22479245207803628	-0.137176794763742	0.01913695666707192	0.05454662328366423	-0.01292982189197504	-0.09794557286686022	0.3223414767198854	0.319321146897644	-0.3615676953377382	-0.11840619822227878	0.28406115276438937	0.08760464839035288	-0.3134684862362937	-0.5380545044049102	0.06248613965461457
Eif5a2	-0.17720746492700587	0.31195819606006264	0.09581849201451097	0.510476173695414	0.37059617653251153	0.08038223871778372	0.04150513359681016	0.33405363436580765	0.26069314247023656	0.22522395862210878	0.2929963873562256	-0.10160015718427792	-0.04182188391388558	0.28763687200272425	0.29250671826914787	0.580082080264547	0.003647885900166373
Eif5b	0.04401813973255453	0.3329929602011796	-0.21279487439770833	0.19209900223874662	0.407025046959292	0.15879032741900678	0.5694796162452956	0.15472996940623626	0.10172549871523781	0.09671457472551594	0.14675202718201052	-0.06924307167929576	0.016200860362723904	-0.01811011198808287	0.08403867852276187	0.0964929934102619	-0.03330305245328359
Eif6	0.01738838116506988	0.005440685806992003	-0.11174770832656798	-0.26560036271115517	-0.18652096554206643	0.5194589521836915	-0.054718681987982146	0.34868967308079424	0.021571169784059846	0.1750645363265772	0.04478348247338349	0.16511389669152793	0.1182298742201031	-0.166516443026426	-0.1162669177556131	0.007542481258675114	0.0081111815897817
Eipr1	-0.0611633267554556	-0.007164846802165527	0.10822139326512024	0.033725668027620025	0.006264564290117714	-0.12158189123730981	-0.2960078033764693	0.04309261838664666	0.3561350322252864	0.256074792352209	-0.1705398526901397	0.11540511946549294	0.15500036627931915	-0.31526082948854667	-0.3023169789630955	-0.21717269354906374	0.11467236617934763
Elac1	0.03376345340443639	0.39119297246048135	-0.08029459927273527	0.09182306562227334	0.23607967619334014	-0.020556909955055207	-0.048760425504846314	0.10592886671139835	0.17977251976342593	0.09461208397061342	0.2944106025922271	-0.23817652315218754	0.36938871787705035	0.17424342414134136	0.3946713862772113	0.2976016523555128	0.08681968442395965
Elac2	-0.1055057253442352	0.08390916843177808	-0.1035196398498566	-0.3312066558590317	-0.15129351840380179	-0.443840423288478	0.045234110443398576	-0.08283740387074506	0.4186262896281312	0.09577059928453929	-0.10062685333088192	-0.3026724338889311	0.09392858367601724	0.26431104776207354	-0.24832222381554803	-0.3208818108558465	-0.053602464580091755
Elane	0.16616882323973609	-0.17440846333399718	0.0792915320930396	-0.6033719386824336	0.1646010726245257	0.18159034379056205	0.097982464809916	0.09344660999350925	0.08013294446300837	0.12752250048102634	-0.2714568014540476	-0.06314942532781291	0.06182650528801124	0.463890971927264	-0.11833626962074266	-0.361386385692097	-0.08670797986791119
Elavl1	-0.2506520958619864	-0.1711517147875583	-0.07202599843899576	-0.06294599872330607	0.07127014579373646	0.09098256598062013	-0.424495375155657	-0.17777851131224148	0.003678210123036848	0.1624495917971621	-0.28298809491682975	-0.007038893811370491	0.12237110538023759	0.22094336625461106	-0.26273104420978355	-0.4590397608344628	0.2033374517057444
Elavl2	0.02387355828957147	0.24161242745698291	0.2833980762269948	0.2791592826815469	0.2543584733686151	0.04180137299535442	0.18141793173230025	0.363700131578813	0.14720503429903717	-0.004119165560625346	0.2661625598013237	-0.17337310432112057	-0.22221573357073265	-0.11970036305117572	0.2593253881679075	0.19494413099344907	-0.08226213555462607
Elavl3	-0.0833345260498454	0.19421715743410187	0.49806123217493004	0.4456802757679844	0.1501350030898759	0.1020978888999506	0.2265748455392151	0.10817389999248628	0.0005747203317245074	0.020510449629677418	-0.24491306933217172	0.013072050427082307	-0.1893760713795746	0.18577824558846562	0.12862085575059606	0.3549680242363975	-0.1069783319577507
Elavl4	-0.324137259153995	0.1530288669938455	0.08751340040397543	0.2470212097137512	0.11314832899342747	0.16197925204272917	0.19863608246654696	0.14354903957810378	0.11471417821221168	-0.09868834155664892	-0.36323574407763753	-0.010695914535793253	-0.22747787495273036	0.1725531470224536	0.22157815788190352	0.25071497799269105	-0.0027762818371107837
Elf1	0.19783843465432657	0.003486636679128678	-0.36661516931948035	0.5082449590167418	-0.09954650104844587	0.074416872363394	0.1666690520996908	0.28971630887436745	0.27099979375249605	0.2268115536819331	0.603543548410522	-0.09117822913798518	0.24201172867687	0.01888281009957441	-0.06717729295503946	-0.09504251624513206	0.020642742564470885
Elf2	0.11130185239925851	0.13111286501075095	-0.29511609152185037	0.14734598474153582	-0.012357496681876037	0.2611027978424966	0.11130185239925851	0.17121160831108917	-0.30992751755463605	-0.1753219841741163	-0.13634485352220393	-0.13739484199248755	-0.09401959974547074	0.14753704566291512	-0.20636036655042073	0.11484152954915425	-4.2916304707839676e-05
Elf3	0.05798192688094226	0.27283541634096187	-0.04585912790578957	0.1781272619550872	0.00706887392966179	-0.002145815235391984	0.6596571419828211	-0.08468300406061141	0.1474732371205086	-0.19875105693147682	-0.07585195232761072	-0.023081650303311153	0.11077658200862404	-0.28923056185767554	0.1257357372303524	0.06384403117884875	0.10201751188976621
Elf4	0.25875856726761337	0.030460177581398896	-0.10809979619403584	0.3164892205747141	0.23723819150726602	0.2975387405394525	-0.29077912931983996	0.3720386615293359	0.42927777310942544	-0.11881218163928733	0.5272121875955648	-0.005675383223073971	0.14371437366708453	0.13285578154457597	0.08599306639538423	-0.2397638753959608	0.027723932841264433
Elf5	0.16888146991129827	0.2700802412217369	0.020724398806156688	0.4092593700960165	0.2848858561631715	-0.00261789458717822	0.20865992207747983	0.20071968471538368	-0.26605719889966534	0.08088153210186226	0.31013439493100914	-0.21790520975713956	0.025757547655341936	0.2008482007875574	0.25173438401306075	-0.028792491077588196	-0.004491629587752156
Elfn1	0.04685540472452397	0.23389828475452962	0.03289821428269618	-0.16365169060773274	-0.09195704572225208	0.07802184195885253	0.2431630712791602	0.2229011969439758	-0.15663044773931908	-0.0023343353563833684	-0.2783228917732398	0.005454031669548739	-0.2564443323731359	-0.05023983258183266	0.01880111278650356	-0.1453769375105807	0.018575030758484785
Elfn2	-0.08584753218558977	0.14550860771900528	0.13869367062038426	0.1573708058590956	0.061402622217716286	-0.022333468541273476	0.4573560347827807	-0.1172127879387867	-0.06817527493209352	-0.008492844382941072	0.06258921863969424	0.10627519180685953	-0.09019896555208701	-0.08831742948821561	0.13840670581505068	0.22451268341374894	0.029007139901776217
Elk1	-0.27930847228087774	0.02482791833049872	-0.023711428861458925	-0.17785355467491729	-0.18733621705927353	-0.3980058098605052	-0.10542466063017893	-0.008712949733555051	-0.08180186054878823	0.1644662666028849	0.049134913968772974	-0.19087378903305532	-0.2266755209739544	0.11875404100985543	-0.08737263430547061	0.5931363747507156	0.3138898526331394
Elk3	0.11851661195026651	0.0722615030421614	-0.5103429073412468	-0.0598995325274269	0.12460475820891671	-0.10806325525434032	-0.48468592534243743	0.03888636679113733	-0.38782127984769765	0.022655410583439402	0.2908206716085308	-0.1432878693694489	-0.14940287800792856	0.3858661194260858	0.09775771496195418	0.18105581213733096	0.17612851452097403
Elk4	0.10554625770126333	0.40808975021318195	-0.519705881814746	0.01137061326630955	0.21432533307628754	0.2209760529406665	0.2752552365780642	0.05408037765654859	0.05490494902408127	0.35128758796708026	0.13862935505728347	-0.051072903933664954	0.20255626256877554	0.2214745962062615	0.10239459599307783	0.20128996859089207	0.25003039122787396
Ell	0.17700480314186523	0.033103891107331626	-0.2718505185877009	-0.11061675849262648	0.16335065926354886	-0.01995608168914545	0.083212928978761	0.2748656654861406	0.06720396412298574	0.2689042767545734	-0.32697381494939176	-0.06329547923402921	0.130198487353239	0.031101098987534322	-0.048438162176366165	-0.2193846712258867	0.07068315385381196
Ell2	0.1478620384386362	-0.17693723279358506	-0.19439318430693509	0.2719936509250424	0.2457339704760558	-0.24003089223094734	0.3997706373684947	-0.14717588490817868	0.31096201415174013	0.24007011783019597	0.5642356172355038	-0.1903229582485292	-0.20565080893019472	-0.006616227579646277	0.7309027430299303	0.3012641071974656	-0.4009670348853461
Ell3	0.005633997626910754	0.10571224108549103	0.10521294123311284	0.05993369743530356	-0.11555135808302816	0.3001995514313386	0.10410375169315714	0.31727832091762764	0.053908767115758795	-0.04328193137142003	-0.08098777060659294	0.08819832591629154	0.2766433431039287	0.05824212015367453	-0.17873068701785744	-0.38080943213091084	0.0018467812250369904
Elmo1	0.012038110037356073	-0.14314367728818397	-0.2921572294587965	0.3037455521215294	0.09268122511407029	0.41465733608714694	-0.26714876517243724	0.4212689735706543	0.06593957939319181	0.07354426844699836	0.4133134682037449	-0.06460504087335396	-0.23049819589100162	0.1400032390758727	0.12711185438212544	-0.28795597920739935	-0.04514795255264734
Elmo2	-0.3215026559471662	-0.03321883517367653	0.3143284287531863	-0.05127502963486759	0.034755459417776365	0.03785218075231459	-0.30626248970458747	0.07176380273154702	-0.18272275079961173	0.0599853484766066	-0.14029740379718275	-0.3369392967845952	-0.07308590377116457	-0.39702194841074484	0.05660060564437723	-0.07052945215443797	0.12119564449493925
Elmo3	0.37273555523072877	0.07390903465977165	0.10060131014383088	0.22488069482539	0.20068059715671607	0.012231146841734307	0.3919073601050366	0.3726395546144086	-0.18322084175377298	0.42680562324521165	0.382925971594275	-0.1956703349424386	0.24069199566979418	-0.03037669450801101	0.02912421143515687	0.1380491641912315	0.024921261769810004
Elmod1	-0.0944809242325825	0.24709142795275654	-0.053142205207237996	0.15198004599723933	0.10242133534596563	-0.004935375041401563	0.3183783928452504	0.13764800822131457	0.05482831964651801	-0.04616898065867576	0.1390644982068224	0.029094714301114526	0.27937382518753384	0.2460185427843575	0.19410195987190818	0.0628781851083781	-0.06301300639049402
Elmod2	-0.22925101135113113	0.22931341235807848	-0.5297984387147516	-0.25873508677677953	0.07225702920930295	-0.3750026705371031	-0.4238468574432069	-0.0039058050529729533	0.15747337089251506	0.052991348618461484	0.10059059140175368	-0.15141806454692336	-0.15973320189090143	0.1738570750855956	0.16367040399941446	-0.22511405602814955	-0.026865606747107636
Elmod3	0.43933021782795445	0.11367968161510757	-0.19889227593705808	-0.18913835199204715	-0.335068373572118	0.1875442515732594	0.10672169605507925	-0.13232524151995184	-0.15862281155596403	0.23191760265812497	0.0497876286930814	-0.19714894218880188	0.12050527595644073	0.09122667078796945	0.04521917038616461	-0.26467582070706563	-0.08540344636860095
Mideas	0.5354324363416623	0.2967089499249723	-0.15949482490571093	0.33498255762293827	-0.08577304120510487	0.10351412695530932	0.11738170595347873	0.24215991328432313	0.13118949438831423	0.03466964346859666	0.2664526552343497	-0.08081086615999764	0.45717371686495606	0.11126852805478119	-0.12419943323860975	0.46930188677775636	0.19162130052050416
Eln	0.20002718193384583	0.014406322981894319	-0.5822878410661863	-0.47593525415058685	-0.5914006137718661	-0.3149198439461276	-0.7082218743526014	-0.43770769154085915	-0.6042992714639287	-0.1201423288515726	-0.15799322521176667	-0.35118077961225175	-0.6242337123468646	0.02424340324804694	-0.4241788110207256	-0.5372204800349607	-0.3964016500146659
Eloa	-0.1485510885081145	-0.10344965971041133	-0.0824022818381983	0.4245744085665396	0.3999452311519672	-0.2498587260090426	0.01657773402450718	-0.3819963183676845	0.1505000975342577	0.23839670682119188	0.2693898714937376	0.07218958536777642	-0.020524123661765394	0.0726819161121726	-0.34148137907721426	0.37643508628031896	0.5361963110197489
Elob	0.006201450625304643	-0.0773573566501187	0.055610393842601115	-0.034369287646467725	-0.18913835199204715	0.1942391951076824	0.3056950367061936	-0.012361229178639676	-0.333682624599249	-0.13657608311948413	-0.008557815274265995	-0.0569113662423211	0.08091328574416602	-0.3217321761722883	0.04866809016138056	0.26293524810890984	-0.3963749902816073
Elobl	0.07267344276294871	0.16886972852043902	-0.11950052404363508	0.0931906634766447	-0.03988604052493248	-0.020487735145015867	-0.05465775443864027	0.1125910539011302	-0.05660485816202529	-0.14877191225643957	0.14860919181405988	-0.074373740798575	-0.21670680200924852	0.18452039795175534	0.11735927604076647	0.16800293548426048	-0.030051396938240157
Eloc	-0.24080273310414954	0.2661721429660102	0.09869628936350854	0.3112973556493425	0.03780192561365552	0.2011058038609367	0.42299567794561604	-0.02592424452742488	0.062414628025281506	0.3396166188786418	-0.13293623218414888	-0.005838462308656143	-0.044870922240578	0.01897939736351085	-0.12653703441958944	0.15066831552786103	-0.2793422273433284
Elof1	0.001540229567069127	-0.36031133330248455	-0.2990071977965513	-0.4970888856233816	-0.3581528639014559	0.08433053875090497	-0.09521050665908892	-0.18421665150944966	0.2642180938381469	-0.15725772687179054	-0.30819013566096054	-0.19234186577582152	0.26221729609554817	-0.023084356080809634	-0.20720343582880682	-0.12020829506013463	-0.01639402839839476
Elovl1	-0.23103443506036905	-0.08329613341127194	-0.3817742708480028	0.2343204492351564	0.16674038925614681	-0.12930682608472097	-0.5318655889231865	-0.2944805326203015	0.04934931915074438	0.25770529538662323	0.20339316048033032	-0.10798427017598604	0.13902704609022903	-0.18303286515955758	0.0838470718685832	-0.027051399129671323	0.23462343783775952
Elovl2	-0.0903060914586846	0.1285457808623815	-0.06158896641266573	0.19164337681299998	0.19851798161444054	-0.41225402302350794	0.1660331367910948	-0.20820945397771207	0.290463655653566	-0.031022465628459638	0.04460217282774225	0.27034842332338077	-0.12526908379694923	0.2190202307548803	0.1908785488927847	0.24774149980417484	-0.14741038713298657
Elovl3	0.17565458703753462	0.314338042888357	0.26017719976359804	-0.07494030169711435	0.3454134958298995	-0.08723025226513974	0.18515540440671574	-0.17966703243675586	-0.01786406209123718	-0.10815641712786431	-0.2995425882056632	0.11643220044556322	0.4249995363131419	-0.000725801699483873	-0.13326909516490454	-0.6980038908769362	0.04931213783301957
Elovl4	-0.3123423432588077	0.13245387911810813	0.45384080164402674	0.067731683557418	0.055480011144672624	0.1915354679110885	0.07636450001509323	0.10013371098251642	0.03249085608682549	0.1144355682311229	0.17800981009055833	0.07254532612806486	0.2533432293238314	0.029339085848979183	0.16398907083235917	-0.01936387015448322	-0.05889497808109857
Elovl5	0.06562188602855043	-0.11348810817119939	-0.1208269563008702	-0.4925406403168578	-0.06573501707164615	-0.2735485262077701	-0.42254982201830654	0.328001782580432	-0.41966078622523534	-0.16476662242501383	-0.7401422354366237	-0.09461582844121265	0.14262218083364245	0.18486802317435	-0.052002045944089303	-0.7733219005889687	0.05424620915070935
Elovl6	-0.39389344559941514	0.23444758065481738	0.3177736791005778	-0.3118980672936004	-0.12070013252124061	0.003690802204874212	-0.07899756384783496	0.453373832687399	0.053563934916724086	-0.026474220321935818	-0.4293049789493013	0.0028127739956051038	0.33785164981141086	-0.7619769251945909	-0.3611019004651094	-0.7287922516194829	-0.23702675090139855
Elovl7	-0.005066544628516866	0.26916068869097765	0.053673234705872604	-0.20643026575175563	0.031880625120256585	-0.21071905611549283	-0.05171525482560432	0.0675719751068099	-0.0844838887635026	0.31215551514113954	-0.027631589995723252	0.05674921114762079	0.10566965663551939	-0.42894403914173895	-0.07001307143688369	-0.1771757857206087	0.4311371970949574
Elp2	0.051921949353040835	0.05793180943783035	-0.15373923020771574	0.23968394605888735	0.11005895482295847	0.00665202722971515	0.1529691154241812	0.22915487008596264	0.1752130717984115	0.22891404443683563	-0.23523113425493009	-0.19479729384955544	0.18225967908064394	0.23470705136555403	-0.0585549935169996	-0.07749174254706113	-0.040942154691279056
Elp3	0.44103257682313607	-0.07272127930754102	0.03096672076949508	0.6372692386084129	0.135203027932609	-0.036092612259293166	0.22187412237201057	0.14017977256054578	0.21873855825434754	0.15588467168491543	0.30220691735479993	0.08801345517628373	0.19823299926973406	0.26435934139404177	-0.14033271352045323	0.527248449524693	-0.1318388880624835
Elp4	0.21956377802140686	0.30234120917587254	-0.08434783497554878	-0.2398555779572467	0.40196190595769	-0.08926591379230653	0.029021167632144605	-0.09155035360430011	0.18360398864158933	0.11898381353764671	-0.15748555820397123	0.010149102704766752	-0.17397721676037498	0.2745492977393364	0.06503129842823843	0.04224514743440628	0.07397637850406165
Elp5	-0.32604227993431734	-0.09329626718327837	-0.277281854429471	-0.11023058672131787	-0.2346637130318752	0.023518134979896143	-0.4424106769620927	-0.18043960926042088	0.04977078072734234	0.17373438911429193	-0.2944468645213554	-0.18039211581698325	0.03549626708686698	-0.12590149854115215	-0.32699591602130734	-0.11052635998289301	0.01085782509108344
Elp6	-0.08195642591088881	0.15475302798901902	0.1379316109667431	0.07431661198961562	-0.014674527309727797	-0.16497027529693575	-0.3981493430873693	-0.0036053585104365723	0.0023755107044612974	0.029263238670275894	-0.07843455270439552	0.09870820856410246	0.0002275401736337627	0.16661303029036245	-0.07311709923457804	0.03133030676680432	0.031224479353037
Emb	0.012565030678721825	0.04229941641492375	-0.022009069866277264	0.08221167931414754	0.4131608873256402	-0.2198602290182627	-0.06310887989280607	0.26220398976496456	0.2270911604087437	-0.01600467452201306	0.3131580199515302	0.17029757818052169	0.0015472731807095865	0.2880715146904383	-0.6152872878985246	-0.3160227123526616	-0.027766849145972272
Emc1	0.31412576696804567	0.15490628674414558	0.011349059967877778	0.3216381775254957	0.1304831507277258	-0.02544936869174893	0.08151056998357933	0.08240819452426451	0.22965824455711317	0.14992046321692665	0.30811761180270403	0.050308992977392185	0.2489289499553364	0.34013204995218044	0.14397323994984787	0.44935782575722116	0.16256696223329667
Emc10	-0.0019455531373504763	-0.08835367233044761	-0.19990558486276144	-0.10096246420991081	-0.295979208720767	-0.001845401102437106	-0.09269750052334456	0.11730291439313277	-0.21433236904445965	0.1595747574996423	-0.2790718065709792	0.037158811515839565	0.24983911064987144	-0.14758533929488335	0.019198986748702095	-0.2502435729140238	0.20093413864210535
Emc2	-0.3225564972298977	0.41854966025056795	-0.49027939061232007	0.4540950950843545	-0.25873508677677953	-0.40298410120661465	-0.36860125481385897	0.2314296796223095	0.23000307675614787	0.3561361890957331	0.37422310860349606	0.03273904098311856	-0.15413571361951084	-0.13469093955936837	0.2855322360570446	0.637629761791073	-0.03480512311805798
Emc3	-0.4327639759893966	-0.047663472844352475	-0.2140108451085524	-0.0421356310472301	-0.34463685190565396	-0.4657277386894762	-0.17797757971054046	-0.1927149965697644	-0.39418151818544883	0.22114770103607329	-0.08180691211332239	0.0063295479234029214	0.036816000093942806	-0.0910817898920648	0.039547613422476174	-0.11629200671428408	0.3231597744500328
Emc4	-0.1534149713514907	0.26257056222053665	0.12200239465468611	-0.129582083261339	0.0598995325274269	0.23325011608710863	0.2888741085395176	0.05626934532359937	0.11046124775745034	0.1817581803625934	-0.09330194364697629	-0.15370979741574164	0.28865746427179134	-0.12749518839610344	0.10768293964840896	-0.08032017301906431	0.13711759354154776
Emc6	-0.4269273165773452	0.16946586848116643	-0.17939621220652513	-0.5234772899961377	-0.18338868339700756	-0.14823291646087822	-0.292603085386106	0.027726923782643166	-0.016705204308792347	0.11619479518930663	-0.2933952685766362	0.009057801338662802	0.11240484577507877	0.12310046788699533	-0.0358304443314101	-0.5971251869548225	-0.11188280637333803
Emc7	-0.1843816921209858	0.16670721088888882	-0.37524856136647305	0.002574478475390841	0.12735086858266695	-0.2269414192950562	-0.1554010568458693	-0.04412272081819996	-0.14831616027370456	0.09341066068209769	-0.05330503581852124	-0.16173086245660567	0.3633816572931191	0.0885705210297173	0.3667351360979622	-0.1889971746164168	0.16432653072631814
Emc8	0.1738432792936707	0.08808546950897618	-0.00478281812931992	0.15987511332177126	-0.08594467310346425	-0.08484553440739905	-0.1474161825113267	0.06511105786109858	0.01911902970203528	0.14168213209567596	0.303548608732545	-0.07202589016286082	0.3713455633703007	0.1940921068802802	-0.2963388513527212	0.6296883993119873	0.06231447443578321
Emc9	-0.0571100910526421	0.16007876972966614	-0.1610755868298082	0.368794041599738	-0.26856101295785456	0.28702424588603176	-0.1175843677386194	0.27362095838134703	0.0016092169288286207	0.17729575100524925	0.49791254885994224	-0.43904245470553555	0.30977319238500456	0.1058113476423722	-0.34125145109219995	0.4204208063128811	-0.15836194562912695
Emcn	0.046450081154242616	0.1741019458237441	-0.20002718193384583	-0.6096794109471411	0.31052501210672534	-0.1757851840833113	-0.18774587775432094	0.2249486184904533	-0.3316136314050408	0.08070990020350287	-0.27047772936758496	-0.10994861263497316	-0.38263155598253534	0.3661140239510834	0.6520374441699923	0.18453695733364256	0.010842507772439116
Emd	0.35680633891867175	0.021839372605531284	-0.22613001985996473	0.2083182166337089	-0.13322926110147604	0.13394178699316764	0.16906046116435075	0.10661560166576721	-0.12693656393355288	0.010941533520411075	0.05678618101483283	-0.04391204451391268	0.17520593369799728	0.1725531470224536	-0.07721748163400145	-0.05279736881072579	-0.036650524220495084
Eme1	0.23326371469691648	-0.1373964739709389	0.034425853069573874	0.11615188721471678	0.051764247434577325	0.11089809837781912	0.10614104603786371	0.24073440297731313	0.07900488826772896	0.016905741988399857	0.3345525581371952	0.04242339681138562	0.25602820337270976	0.15019319542116732	-0.20957935834062227	-0.013634485352220397	-0.12624906872365133
Eme2	-0.28036231356360924	0.06781699914349187	-0.16310220468121492	0.22972929595404273	0.3071781900887172	-0.28440635129885355	0.05439442313175707	-0.16168316081922104	0.11509732510002803	0.18180108833718325	0.14091385659236294	-0.33704842692120557	0.14849271731339353	0.32815522922406165	0.1622141934276566	-0.005765646731391072	0.16522777312518275
Emg1	-0.11462550567556556	-0.1876653456524425	-0.5706955869561398	-0.205486290310779	-0.27332379813732766	0.18205096457065592	-0.1258124362153308	-0.04532450698834548	-0.0027586575922776357	-0.023771017922775438	-0.281102474602161	-0.21138507461433548	0.2953016373418972	0.0032839669738390282	-0.3880034747117938	-0.613878198212072	-0.19033381137926894
Emid1	-0.5462545756681744	-0.1354424248430756	-0.12597456564344334	-0.37909195550130137	-0.09319612080914845	-0.2565107532387577	-0.46640583232274857	0.10477223773808564	-0.7516575645180925	-0.4843881251447868	-0.5913958021525597	0.021619504660158387	-0.44911879471832084	0.03448165322530979	-0.2537638527942221	-0.43452669674376865	-0.16493087928249184
Emilin1	0.21384871568043984	-0.10287493937868683	-0.11466603803259369	-0.10881462355985289	-0.03951824459724941	0.1346284478684931	-0.5398099309007008	0.08322369228257755	-0.5451413919850862	0.30014128225598224	-0.48358908685428514	0.003819554781363832	-0.19586658146394292	0.2949775040618939	0.21670712587606855	-0.42774571599678674	0.07141273103384521
Emilin2	-0.024481543644993494	-0.019348917834725084	0.22880515542382165	0.6609544405820087	-0.4047509243060301	0.39307043481910364	-0.4162673066789456	0.3994651387694427	0.5800460734651546	0.07225702920930295	0.5953846143566668	-0.30089889214106885	-0.12937934272815746	0.2659047376170248	-0.14665573310834915	-0.20096361122873785	0.22428060840317016
Emilin3	0.25624556113186897	0.10312595030141322	0.0510874045310911	-0.09929763352687727	-0.14176598183574382	-0.0752710967813533	-0.005063301692016042	-0.003150951869960719	0.0331436623890094	-0.055196548534533534	-0.38604967417873426	-0.19912925332181852	-0.007144761452100149	-0.35325588840621214	0.18921920888426313	0.10516482577835393
Eml1	-0.4094173383411908	0.006360238337751216	0.18466541862018268	-0.04827147141357827	0.11949870923272488	-0.083515128961456	0.14109313481493765	-0.01605242955837236	-0.28387352918312503	0.09062164233375761	-0.46545812229016226	-0.1614580371150797	-0.32014902430270414	0.31419836958524583	-0.07817551490489476	-0.09518756396164506	-0.07996088689926917
Eml2	0.10737021376752941	0.2626088769093183	0.1280417158518782	0.018235889200685126	0.1725329658257762	0.24758416185952709	0.04438293094580774	-0.08876049285217656	0.06042226420863655	0.1663542174848382	0.03618940526998925	0.04546504211019597	0.013333854174938493	-0.06654862485220853	0.07012803542939089	0.08416393750665836	0.1878133557462037
Eml3	0.4152134653962141	0.09065255365734563	-0.13274346926714187	0.05462185165287568	-0.015661410725294284	0.14982081973506833	-0.14482211166152606	-0.029915891449693942	0.18210971577910556	0.307521453885436	0.37357039387918756	-0.20854769106246523	0.22048642825111606	0.23311336151060277	0.2103457849573369	0.4112828001725632	0.0760476919422919
Eml4	-0.22613001985996473	0.10011628178640919	-0.11300421139444017	0.2193884740778895	0.20316925968292723	-0.04660710691271389	-0.00518814169960127	-0.08403919004089058	0.296019285526903	0.05067431799060972	0.3026057985752107	0.08026521547694566	0.20701604997199732	0.4325177679073873	-0.05617907100518417	-0.16491925367526158	0.01982733277502193
Eml5	-0.062298232752243374	0.30123008320120515	0.22803504064028704	-0.13138421819411258	0.016734110090040468	0.19853082557846635	0.4351148526970284	0.2264508512031352	0.25050143525432195	0.0019308588565431308	-0.05950582569945125	-0.12986486256637028	-0.2204409202163893	0.40735678565194416	0.21421623937174591	0.1875104355221587	-0.004162881556660449
Eml6	0.02918329706025714	0.23525218911923168	0.23411489419450732	0.4872629594423066	0.21617037598365096	-0.0005149956564940762	0.23905984175193978	0.29606860720227945	0.3206556304134935	0.1460587455038404	0.33502396321586236	0.0885591058593357	-0.0565664871653534	0.5877817946852177	0.6372837317982352	0.4518236369379419	0.1661570428384902
Emp1	0.30318203057044923	0.2848697110914475	-0.030804591341382543	0.09933196117549663	0.03681504219808904	-0.10046706932105268	-0.6426810530381074	0.2843511920433607	-0.485830253751117	0.39621223736265043	0.33618434494796623	-0.20631052326195212	0.48811918047914776	-0.10276884882837428	0.43100000790948595	0.6610187060787915	-0.06186801754588231
Emp2	-0.2628928676844831	0.2937204042000049	0.10173621614061865	-0.33348077851229363	-0.2578769272849826	0.2162123431180963	-0.08479369090285825	0.45886771232234996	-0.5405819440200718	0.36626247109893706	-0.47350827055663286	-0.28570269764601464	0.3650654545780089	0.35085323624912557	0.11917933889912877	0.17833616745271252	-0.017203466568801836
Emp3	0.4351959174110847	-0.0045594479650144255	0.2850640669788729	0.4942569593004516	0.06869566731834562	0.3789938868749322	-0.31984082930901264	0.33761607194159615	0.3000806425377562	0.01750645363265772	0.3365469642392487	0.010367644344276877	-0.14007373088894431	0.1497585527334533	0.04288156920518492	-0.08641217711260958	-0.026951439356523322
Emsy	-0.08260494362333896	0.14080648127250434	-0.2709993390901101	-0.0038188097384964145	0.17094537076595187	0.06209989291224401	-0.14745671486835485	-0.010429787119477228	0.05272101176352815	-0.03638596245219056	0.07629509888582904	-0.033666647144306915	-0.1631918125301346	0.21814233560045423	0.005020094339480988	0.13964468907287433	-0.22230645838660953
Emx1	-0.046450081154242616	0.10003881739271117	0.0733996541003763	0.15028702091839027	0.019664302402265566	0.11038073570856365	0.10307749000946927	0.1289364550074763	0.15116062629885155	-0.05949331960943801	0.35506929168244367	-0.10478898040100691	-0.09200242197574275	-0.0800050678102209	0.14148152615133822	0.2546005436047376	-0.1521756260688596
Emx2	0.03797881853536242	0.171918008563191	-0.12374184680979168	-0.047670759769320406	0.20405142741375168	0.1037287084788485	0.03713054172433483	0.0872530721782693	0.07156292717225349	-0.07218224797803773	0.1682616644312344	0.05619661656353183	-0.022116904877201735	0.10345082957738873	0.3415212882299114	-0.22449760323296933	-0.010947630711231022
Emx2os	0.24643673073106034	0.1339481519805919	0.09282920402818519	0.1874649409830431	0.238211561801752	0.08643343768158912	0.03766215239586387	0.18864958009212848	0.21839372605531282	0.013730551868751153	0.2799834050504515	-0.031872645097268275	-0.25375280163637215	0.32818653157105987	0.05700555191269815	-0.016281606178582337	0.03482640332532469
En1	0.1442546586631322	0.19647599976781874	0.0007349954069055545	0.49853544410134026	0.2044085917517434	-0.04127644807630988	-0.32831748243046666	0.07983626105690227	-0.041516386661711153	-0.12226500798084904	0.11361836974310956	-0.03931019052391733	-0.17475085335072973	-0.1294898770031341	0.1185913877539497	-0.19164429544277872	-0.07225436269412475
En2	-0.2983992124411293	0.05814501419329251	0.16282598936838918	0.16309987009386143	0.11953625373098925	0.23249036755099997	0.0741481246250127	-0.07078235355573474	0.021683644016195526	0.1110228442820541	0.3207401344985728	-0.019346376488210623	-0.0643774037571988	0.07425572539987385	0.1249496117115145	0.2272374929927719	0.07847717213181245
Enah	0.04815244014942429	0.26257056222053665	-0.23237200284229748	-0.34369287646467733	0.4967456218266628	-0.31599275156382356	-0.060555341400033574	0.1548587322101804	-0.14789469869710659	0.035399079036624065	-0.37607246698903657	-0.15114523920539738	-0.24214825278105026	0.4032035333026771	0.1669660384512875	-0.03934419310414662	0.0012016565318195111
Enam	0.058609788262683093	0.13563399828698375	0.12123050315501607	0.24322316609406272	0.22406544330818287	0.020986073002133603	0.320299817739797	0.17212516134324893	0.07582476909885334	-0.01870787692117345	0.27972452129528763	-0.12285221857247115	-0.22399572238967203	0.13958936043579023	0.11523443804062329	0.2626451526758839	-0.0059888394503362094
Enc1	-0.3948256898110623	0.3058278458550013	-0.04819297250645242	0.17360566519052237	0.06273145885035683	0.12450019995744291	-0.17800143408507532	0.3029359567459682	-0.07582476909885334	0.17772483075114776	0.282734261412932	-0.1610215165686381	0.04778343646309017	0.03187379709902586	0.1494148689285219	0.08148055475116817	-0.16908358790388478
Endod1	0.30014210379333905	-0.27667036769217784	-0.0834561231209298	0.5927736689587412	0.21771506306888547	-0.42113769809803075	-0.5807881438561453	0.310661724982618	-0.3467479334737862	0.12293134719991267	0.2503523587014086	-0.24003173547456425	0.3023098746898171	-0.28246945338212465	-0.11212821402535394	0.6589155141893533	-0.19578418207716464
Endog	-0.25725887005757236	0.13988692874174513	-0.3113290343331044	-0.5376798295853772	-0.2716503871283236	0.09857875191390773	-0.5760863904408816	0.12678844095035283	0.4307337312831275	0.4936133396816039	-0.06327706632878881	-0.24143411017341157	-0.09661355772489565	-0.08538314131981471	0.07169920999365594	0.016172820391197603	0.01507005737372353
Endou	0.5684257749625641	0.24061624554866046	0.05625891155505127	0.1004904764894225	0.3102675642591862	0.2605448858812947	0.0637168652482281	0.3003004981146437	0.017050036507827056	-0.11293378912047823	0.5469749389704587	0.008844722044550113	0.0986614192875995	0.23359629783028496	0.40873531469392527	0.4322421952086892	-0.16164346172340952
Endov	0.1981221611535235	0.3010001950685154	0.057799141122120395	0.06307472264707562	0.17386311303806148	0.16458402855456514	0.12451540079043048	-0.025323351442352118	-0.05908125010127937	0.16927195975694784	0.037929977868145046	-0.19163772072158103	-0.046190655247653825	0.28923056185767554	0.06652583033083201	0.26768556082471	-0.02021357951739249
Eng	0.19828429058163602	-0.18352735926402605	-0.07980821098839767	-0.5607643199147151	0.3435641525409078	-0.004420379384907486	-0.4039454701423926	0.20567711883347686	-0.4705810076160267	0.24779355325636848	-0.29252498227755835	-0.4157858204856057	-0.2725931280132477	0.3323567752052969	-0.036635192278960484	-0.05247101144857158	-0.3052652647497843
Engase	0.2479364279411013	0.18927456258127112	0.1556442509880381	0.12220191163188526	-0.024114281719494216	0.25852781956002624	-0.10935629926190801	0.23816826636205404	0.22161215991297006	0.5059708363634801	0.34013689522294505	-0.06013723376757226	-0.10817259854549079	0.11957503275331519	0.04410785179192837	0.2129663097701872	-0.14760177396276714
Enho	-0.06991831587353274	0.3546407593628027	-0.08870685153027152	0.5914006137718661	-0.24500453490802837	0.2680552392051666	-0.09748031865266447	-0.5130339318481947	-0.6529589262166038	0.3574968589854686	0.22569424689420145	-0.1203705406812659	-0.29965201969793787	0.3766903293521238	0.040084112054176425	0.1768131664293262	-0.12139748330961488
Enkd1	-0.35599569177810897	0.2629920237971346	-0.279898495008374	0.2519127188169938	0.024114281719494216	-0.04931083410930778	-0.13568480031874977	-0.045634694751295383	0.016628574931229084	0.06449068580854057	0.14414116828477677	-0.06379665103365091	0.0795935527370902	0.22065360446280172	0.011419756589048353	0.327735315461085	-0.2335094248564408
Enkur	0.14551116173100437	0.1811135338707831	-0.09506513688762133	0.05179434747274766	-0.13093647917355783	0.16817112944794282	0.20941842819150283	0.026105551230969307	0.29226444602630286	0.043851950030824	0.12927377734219606	-0.12876793593383443	-0.1031690488933306	0.2295049847971942	0.18708207426264933	0.22568018667678863	0.16774768672354615
Eno1	0.02338717000523385	-0.04597762653796059	0.3195165704527876	-0.1617201562291347	0.0647052256814898	-0.3521711964325324	-0.4656762498962421	0.240485996833049	0.5531874766292292	0.182144352133902	-0.442250487648085	-0.16511389669152793	0.35277828520178567	-0.35302644968769553	0.09296754860748759	-0.569602382746484	0.07789309304472901
Eno1b	0.047828181293199205	0.2694288915124491	0.1564548981286008	0.11130328608606402	0.18720749313550403	-0.3235031048876955	0.1901372868189809	-0.08803083696315966	0.2889310681023007	0.10499581382135648	-0.4327136002873564	-0.06329319116155768	0.0420039160527926	-0.18708953024488817	0.012492753852448869	-0.39750326710382977	0.11593185417486515
Eno2	0.15977855140490785	0.2177806910348067	0.022698119935755556	0.3063629385715101	0.2862820064634615	0.2272418334280111	0.11401981875926606	0.12280979244730314	0.09601661008677438	0.31005484699338026	-0.3535175470712677	0.1348335825522324	0.06362023254800005	0.3709433871479055	0.4080838520697178	0.012038960470577585	0.017393003390008963
Eno3	0.22033389280494145	0.48487238653157605	0.2544216050656029	-0.04672678432834377	-0.6784179862400765	0.15269621215049356	-0.5035334713605201	0.16782085447389286	0.3607711095678641	0.15442580054886063	-0.15802948714089493	-0.02237167800513102	-0.322560950143222	0.2729556078843851	0.028242820825935017	0.09489746852861909	0.2755226762243307
Eno4	0.20651235905834744	0.2050985290480859	0.19222412823125154	-0.04827147141357827	0.1986379738619295	0.0162223631795634	0.12959596057651976	0.018289000738321758	0.4640675105231489	0.08881950740098403	0.33662556004187816	-0.021969933913281246	-0.12842367399889568	0.0855485645535239	0.41307349771861607	0.3247618372725688	-0.15831366894801804
Enoph1	-0.18924557496436195	0.016628574931229084	-0.1528475183530968	0.1004904764894225	0.02952068651781498	-0.18445427763429492	0.09569689494342655	0.3213490377099836	0.11038461837988707	0.2058724620820876	0.07440947857116026	-0.11633272562668129	0.1886308039423893	0.18235675431200252	-0.04625384631872939	0.007469957400418621	0.21646984094634333
Enox1	-0.12256984765308002	0.1349060192001327	-0.04174832773897897	0.392693783446283	0.38655794307993485	-0.26389235764850616	-0.035446260755413496	0.3547342778909472	0.06425373308679994	0.1110887462131148	0.37244627407621195	0.13083729691426532	-0.18021181751794005	0.2549903767922069	0.2597643710561147	0.6524608908045256	0.1882399472235347
Enox2	0.1730731645101361	0.1593507906428151	-0.21595639824590288	0.08062408425432319	-0.11091711431475541	-0.1388771620345692	0.11454444096150927	0.09163619547359622	-0.049847410104905614	0.06354671036756393	0.1094022401799174	-0.07988325999880928	-0.05592937467917888	-0.13087574263387888	-0.08986352080979323	-0.15853715414869038	0.008883675074522812
Enpep	0.26467629139372106	0.15214762915186794	0.03206109440925472	-0.2578769272849826	0.11460720012948228	-0.17471227646561535	-0.2373574827567581	0.5936394471172409	-0.6889747336713394	-0.06573501707164615	-0.13380651848322675	0.05614745528604832	-0.2628089005469959	0.20969095000601556	0.44027376997173323	-0.5966900438052837	-0.276571069263568
Enpp1	0.20558011484670033	0.20015593419525513	0.22256317244148885	0.6835240352162684	0.09195178954604287	0.31320319175781397	-0.15791406298161367	0.6381055354126253	0.28532948735682717	0.2630687922103542	-0.2355574916170843	0.24647041353457758	-0.21097524899322476	0.008886028282152663	0.6633805580973693	-0.06567035365125302	-0.04446129167732191
Enpp2	-0.08503688504502706	0.3397363454267472	0.3902050011098549	-0.15983220534718137	0.5520110930983863	-0.4144856708683156	0.20375615878043427	-0.1669195148462837	-0.10781753423151759	0.135203027932609	0.4939599985849634	-0.018388428018851592	0.19076968157454666	0.5708790234963403	0.18340588937981683	0.47376210406053054	-0.1648795120137971
Enpp3	0.1269878745691467	0.16325888889854173	-0.19958132600653633	0.15034954296282513	0.009439754409766417	0.1926083755287845	-0.09626434794182044	0.0435218277331272	0.023831736422176238	-0.0019737668311329785	0.31246904329809355	-0.051351303970313525	-0.32260645817794875	-0.1409691117152371	0.21141878222073743	0.1673850648559823	-0.13284713076061244
Enpp4	0.2783356957122025	0.5721149328873564	-0.271566792088504	0.17639468353886248	0.490223609689006	0.01441987838183413	0.19058314274629043	0.1673916451274123	0.1156337307429709	0.32631514675578915	0.506144006772054	0.010421928046292741	-0.04723734004636914	0.6539440704816806	0.13469947788760053	0.39043219092382186	-0.05330205044713688
Enpp5	0.13241921041091678	0.5300070899163407	0.7036822503654504	0.24041338162691472	0.5268241120141458	-0.01866859254791026	0.39575793402270937	-0.0972159169778433	0.5392409299127146	0.5154105907732465	0.3251969804221078	0.11371360234803181	0.3196939439554366	0.6966839347735561	0.45947275672043536	0.15578124753494368	0.5652506493069563
Enpp6	-0.16294007525310236	0.07793207698184322	0.10639743719885417	-0.08439998601822976	0.306963650215768	-0.30925489172469267	0.04904415200404325	0.5020461725782928	-0.03268242953073366	-0.03123700550140887	0.2649296542109633	-0.10729503911390728	-0.15063159494555092	0.47453322771973955	0.18007536559790122	0.4289060977288906	-0.01722814079863447
Enpp7	0.06542988765943752	0.020940265106903253	0.0171670553260345	0.23168615302784043	0.1023981702245	-0.15675039204333246	0.2935744362259668	-0.012850917254497503	0.09759892521338934	-0.09530373003080561	0.15027478983598827	-0.23887575851445622	-0.17074489064318327	0.38659052390560905	0.18406735703011126	0.20802156327279214	-0.22771071879360522
Ensa	-0.4097415971974159	0.1944853602555733	-0.11628733231371909	0.24277332022935633	0.250754203503068	-0.07042565602556491	0.07863277263458174	0.03901512959508148	0.04942594852830764	0.1783255423954056	0.01914629857971375	-0.039668804657878656	0.17429577300346225	0.08132647623448415	-0.15029625953774375	0.1917893431592917	0.005622035916726997
Enthd1	0.19245151065374874	0.20335155626544668	0.1488723809231208	0.3441942511010016	0.2059471364319492	-0.16733063598296807	0.32368201221702686	0.12038929582523016	0.18709062532071802	0.0019956468108785637	0.24792728148296034	-0.17221635734656393	-0.1720072041286234	0.216509536769753	0.2222779136754295	0.315188687982712	-0.03157159927622893
Entpd1	0.17153293494306698	0.2266313841433641	-0.15029397986032428	0.32374066828039827	-0.047198772048832084	0.1484045816797096	-0.5958256483135834	0.3709656381631345	-0.1565155036729742	0.28748342975197727	-0.4024711513943995	-0.15671087617252752	-0.34226592917990584	0.569478508169262	0.6790156610783481	-0.12125989100485375	0.00802534898036602
Entpd2	0.09456198894663878	0.41483313543874945	-0.0824022818381983	-0.05865520126432133	0.33373822635983275	-0.33006929950799496	-0.4119303444769352	0.04991704699568732	0.16318225952097848	0.11765504217327726	0.16607963540736548	-0.1341209378941757	0.09142564176604585	-0.016709596661004467	0.1860883825383181	0.11672714986382303	0.14534589714852011
Entpd3	0.3444439700250906	-0.21801057916749647	0.0552962454888342	0.2764883157948859	0.18361890044398277	-0.044652021848069726	-0.10037105128031944	0.1698251422241129	-0.009808560328098261	-0.28352049357341746	-0.30993070825911634	0.09811065542636749	-0.09361002743292997	0.2938184568946566	0.07101874825147227	0.02636242247623465	-0.1391715042186341
Entpd4	0.1673777374890216		-0.019363024761632465		0.14067273295037902	-0.20639503782056132	0.19139618473159292	0.15009623699255356	0.12391763132347827	-0.12146205534373372	-0.046398277138265616		-0.05314494854078789	0.16925178380222877	-0.12039757527373537	0.09290835735397283
Entpd4b	-0.1594968206096608	-0.12402459432197308	0.19998734555071118	0.03751272878676774	-0.07502545757353549	-0.1806355477621285	-0.10936924841805311		0.14174239351082635				-0.1594348456223637		0.004633237872925638	-0.16736920693008103	-0.15946004877423658
Entpd5	0.07206653079602389	-0.18617107278995876	0.10923470219082361	-0.30928068084361976	0.507644247372484	-0.27586600666199346	-0.18401690090773254	0.47865426319510307	0.3971317492216347	0.16493825432337325	-0.05830918203821914	-0.06950748034493945	0.33229966957474705	0.16811013288137727	-0.23111594627030407	-0.21332892906146966	0.02283147410457071
Entpd6	0.2510574194322677	0.1852898349479812	-0.2157942688177903	-0.6201489567470638	0.03170899322189719	0.10548827697186992	0.04186992481006337	-0.04974536325709509	0.5897013750381263	-0.10250715129514534	-0.283024356845958	-0.07349914700710117	0.08173243036924757	0.47545080672713574	0.09768107230028271	-0.450518207489325	-0.0028324761107174187
Entpd7	-0.08860373246350293	-0.036973674674276646	-0.08301026719362033	0.2084040325828886	0.2656861786603348	0.03398971332860902	-0.12248878293902374	0.22911194915131458	0.14299041853305744	-0.08251203513627646	0.2548125759841828	-0.004037815054584623	-0.23450290294695583	-0.08547972858375118	0.21835494310200507	-0.05820039625083441	0.15115122518101137
Entpd8	0.07957673541558545	0.12104532998728962	-0.1302782104920831	0.3811205534377722	0.13583746144343303	0.018754425157325942	0.26913459286053165	-0.3761590712555491	-0.016820148375137248	-0.01608168992091028	0.0815266846416141	-0.10591914689706396	-0.10149505662297814	-0.28440119866085345	0.022883457715717984	0.14158139414264015	0.14534589714852011
Eny2	0.31445002582427073	0.25276200189243836	-0.20290497928284343	-0.052690992796332554	0.07667655059205723	0.25063121949378375	0.11616573524263468	0.2572680822804383	0.13528916608794905	0.22479487887621027	-0.0604123739276574	-0.13717658171926678	0.14662688788959669	0.03626851760813397	0.18133653751468726	-0.06926028463494936	0.02171565018216688
Eogt	0.11345006732174964	-0.061763278315993736	-0.35072648536445145	0.06015698037496599	-0.00042907974589847354	-0.6185526997540933	0.020347243228123733	0.1264879944078164	-0.41414347104068	0.2739674177561754	-0.023533992004231483	-0.1676784549018722	0.0967500818290759	0.28391826234117123	0.1314038434357275	-0.10780671529827457	0.07965266153775044
Eomes	-0.09687233329724247	0.5072481647800503	0.12229275752291545	0.5482898020251423	0.22837191849650437	0.4098936262645768	0.15620835268318398	0.4089251368119829	0.2522255962494955	0.24448963921295022	0.538789461499755	0.20383194267403018	-0.19581691539174084	0.303711351146094	0.38907647197519435	-0.054936822629292295	0.009184089207477692
Ep300	0.00757955076426123	0.18712894000949962	-0.3960821928789344	0.21767215509429563	0.11314832899342747	0.3111002928271298	0.2897658203941365	0.08991935808767405	0.2509612115197016	-0.19222772616251615	0.30021251125274645	-0.003819554781363832	0.15345309309860955	0.15999680271071615	-0.19175993950200654	0.1273881570275273	0.06291530270169297
Ep400	0.22726492585675248	0.15249246135090264	-0.4549757076408144	0.19905009412230185	0.0027890183483400776	0.07574727780933703	0.23905984175193978	0.20408904425149885	0.1860944434123955	0.12147247606385785	0.22257572098917233	-0.1138772975529474	0.23623220826657243	0.20925630731830158	-0.18409567333486	-0.019255084367098486	-0.029698082857825058
Epas1	0.024359946573909087	0.07115037706749403	-0.008795521475105279	-0.18519081832978115	0.1512506104292119	-0.022016064315121753	-0.3675068811740993	0.18807953562777455	-0.07934972046676365	0.37930649537425065	0.27569944716205236	-0.22126135197757626	0.1683797284889844	0.5959917121198154	0.1387615389561882	0.46041771414133614	-0.1471170925384744
Epb41	-0.24051900660495265	-0.013946546716514713	-0.30281723935719596	0.002359938602441604	0.17313367747003405	0.25217620646326594	0.2555970434194188	0.11974940766807188	0.09881358236783365	0.04539663711605851	0.26065074657383036	-0.39554218014437736	0.20860883118743365	0.37659374208818736	-0.023107762493946832	-0.16789273186377776	0.1958700146865803
Epb41l1	-0.2382897269684052	0.12996342434730196	0.11012641404544257	0.07676236654123691	0.030765017780920553	-0.06514695054650063	-0.09407560066230115	0.612653421166329	0.08264478370198416	0.36394544047108524	0.35652728718891213	-0.11420468796277858	0.2123859980697541	-0.09373793965031695	0.41218423446914115	0.5655773086132487	-0.17486653259168128
Epb41l2	0.2457071483045539	-0.008467546220741078	0.47536348322596633	0.15258075764149717	0.37591676538165264	0.11080989875564205	-0.42871074028658307	0.27653958193741474	-0.6487826251394057	-0.08105316400022165	0.5363501937358827	-0.20058119108990638	0.0098752435357053	0.23263042519092053	-0.0756463070697364	0.6202240358095151	-0.01725235449255155
Epb41l3	0.26390617661018645	0.14049996376225127	-0.11916512966271667	0.6122109814479421	-0.08766099208705815	-0.1684894122829786	0.061487585611680676	0.3323367969798855	-0.1419176072471717	0.19184155439120754	-0.11803257931243986	0.029465136884806706	-0.18453508081698158	0.0012073407992055252	0.43682485019651734	0.12064343820967356	-0.2122744182237163
Epb41l4a	0.22848089656759654	0.21126719394192894	-0.16565574317398743	-0.09542733548782052	-0.1168813227827442	-0.1727381264490547	-0.15852204833703568	0.048801102694837895	0.2418040009008911	-0.05968499265447767	-0.19831649040237592	-0.22355308484639455	0.1574578001545638	-0.214810074994647	0.1337414446167072	0.14573669316641963	0.08943472440093796
Epb41l4aos	-0.07494432814502146	0.27226417848229	0.15648644590746452	0.15622793548163422	0.0947857389789904	0.10668993350368944	0.021240667832641273	-0.02695434695897819	-0.13406309604693675	-0.21835868268773317	0.07459078821680147	-0.17139463781896858	-0.19568897672753485	0.13512558224708238	-0.027361430216713167	-0.0007615005116931604	-0.11982800623799011
Epb41l4b	0.14433572337718845	0.1833357858201179	-0.15609010691534758	0.16133398445782604	-0.01772099350560696	-0.29874039707127203	0.4978184090195531	-0.460455786904328	0.20279964772118786	-0.04423812180213262	-0.21884074228896302	0.026900578674462418	0.23268258155788574	-0.4277849919745016	0.21877647774119813	0.049134913968772974	-0.2112324376169339
Epb41l5	0.35214511786043623	0.1931060314594345	0.02610283792611889	0.02076745970148612	0.27255145459471036	-0.13209638589073053	0.4643792144713418	0.12550081291091117	0.10038448460788063	0.011713877063028328	0.21535959709265143	0.041687712185170964	-0.037908192927384864	0.06447199867757504	0.12557900114869613	0.022554919917768847	-0.04858346065189479
Epb42	0.25908282612383843	-0.21279978149319428	0.25414298781122024	0.3860430473848566	0.021711435142462765	-0.012188230537026468	0.05880151189447403	0.19601631998638477	0.1825694920444852	0.020552919828536884	0.4517148511505571	-0.07859497003884887	-0.07399773864162133	0.16086995055629577	-0.2010720228950896	0.2642769394866549	-0.14909124255503503
Epc1	0.24907133393788908	0.027893093433029426	-0.2455855512334695	-0.018922416794122682	-0.10920079533116152	0.03931133511238115	-0.12366422129283965	0.13524386507601951	-0.25329840753538124	-0.2246232469778509	0.03796623979727329	-0.10727492428801849	0.015472731807095864	0.20476499954525704	-0.10913915022016679	0.3197939529819992	-0.07694893434115654
Epc2	0.14316028502337252	0.31326089547863817	-0.21619959238807168	0.19025395933138317	0.04951580267668385	0.16754525357940608	0.2089443004800355	-0.08644276238118163	0.15421662234607614	-0.0859017651288744	0.09555018325292751	0.005511071898824958	-0.0023209097710643794	0.40648750027651614	-0.14604259181497742	0.11310095695099845	0.18157888521886967
Epcam	0.1150308292458469	0.3384719606969533	0.23529073903463976	0.2526260924575853	0.1800426468056527	-0.054460790674248555	-0.05945430131821713	-0.04343598586383109	-0.019387232523506718	0.4640068372146093	0.01852984578453357	-0.05391028748553523	0.11053901635128191	-0.7220863851888404	0.557460399667404	-0.04547245912682015	-0.13483174628373065
Epdr1	0.30042583029253606	0.15138133537623527	0.20051357021818345	0.47224516833586005	0.28435114760691843	-0.02892558937308394	-0.09050875324382528	-0.38066576939359476	-0.12597869671401202	0.17789646264950712	0.37465825175303497	-0.21291289652688103	-0.3283859785882463	0.25151323529049496	-0.15627438714811806	0.10302014065334614	-0.04467528076094139
Epg5	0.076606154783175	-0.043487171767154394	-0.02265758757872742	0.3611564221227452	0.07169922553963494	0.014076547944171415	0.2251977756483176	0.26722573911878694	0.0016092169288286207	0.1833028674478279	0.14584547895380434	-0.1898758989460416	0.1407563514098456	0.09697361299218776	-0.09331244058500918	0.31711057022650896	0.1056621974482162
Epgn	0.2156726717467059	0.11168731779846261	0.2922576515927753	0.37653915325144266	0.17548272550372512	-0.013596420923275369	0.0060676748281847746	0.027176058252870925	0.12318172443295276	0.15299164885902683	0.2844590965667487	0.0029044695340820514	0.09447468009273828	0.06624398997899085	0.1441864958685745	0.44787108666296305	-0.06377501907001681
Epha1	0.09265696816631644	0.3151766299177199	0.04304536316387929	0.3369134164794814	0.09971813294680525	0.2570257488952518	0.11146398182737102	0.07240761675126783	-0.17877633785510344	0.016347938318731842	0.40751155954322554	-0.15523761932828717	0.3586943297162635	-0.07321314606382304	0.007970836813832408	0.008521553345137746	0.2515337870805943
Epha10	-0.06760797152292905	0.13747310334850218	0.02495017787699061	0.2790460074272922	0.1827470423314071	0.07401278312854356	0.08263843554083118	0.0758682933869493	0.054714418365379186	-0.12785014730338154	0.47068833021044687	-0.025760830373023822	0.04992344359769901	-0.017715248835290735	0.4134948232833876	0.32327509817831074	-0.01593458885270907
Epha2	0.12139440929926408	-0.10912023365009314	0.06254142689441218	0.1276512244047959	0.09383974042799617	0.33925338871547267	0.1338378429069015	0.13953595854082496	-0.3993540011709694	-0.5237776458182667	0.0683537364067432	-0.11336925847867159	0.5176538950168101	-0.3878461583367829	-0.06771379158673974	0.4129871108415907	-0.2500710282293299
Epha3	-0.11957045323299802	0.22153553053540678	0.20403988527963118	-0.05419277190697721	0.19651852362150088	-0.012445728365273507	-0.02950755591648222	0.07858823134058766	-0.02609230306029264	0.012614944529415122	-0.03832885908855574	-0.17825789619675872	-0.28437970900747667	0.19370575782453442	0.23054112630776805	-0.22558546110681674	-0.00769074847399663
Epha4	-0.4420458857488395	0.17482992491059518	0.13140590148521342	0.3239123001787577	0.0735871764215882	0.04832375910102748	-0.110855996471949	0.27653958193741474	-0.14785638400832493	0.023213214253107416	-0.18827193603385187	-0.2796388904368569	0.09520280864836632	0.19056667174660005	0.2457930159803897	0.2246063890203541	-0.010337625778130698
Epha5	-0.36989829023875925	0.22705284571996207	0.18718591392123776	0.07564837384334998	0.23745273138021525	-0.026393527395321404	0.25367607442199924	0.18584764702607573	0.16958081254751134	-0.004462429357344124	0.06875261762715391	0.0613857018433473	-0.2680878325752992	0.237749550179552	0.2369205293237527	0.11785126966679864	-0.10740750944851696
Epha6	-0.17647788250049945	0.2539114425558874	0.17392593205144358	0.23112208408303136	0.20334089158128663	0.26633858701685303	0.377373573808581	0.1864525197600344	0.2166695650601393	-0.03200934904402612	0.21971102858804092	-0.023494544051162705	-0.23300640949883225	0.32106539452154853	0.3023362839139066	0.1442499540721615	-0.09286506774245847
Epha7	-0.21097091833144227	0.1928378286379631	-0.057700811446411815	0.05256226887256301	0.15034954296282513	-0.07930933110008773	0.2164427865302405	0.02952960303786145	-0.38874083237845686	-0.021840159066232302	-0.5221717794467385	-0.06062179088707453	-0.28146719478496446	0.31130075166715254	0.17543839619220933	0.06342211404530179	-0.1013853528569403
Epha8	0.40094607572231067	0.08444677314273671	0.015102694930798192	0.10702716934128553	0.09990521421822172	0.12445469646359751	0.1531305354271172	-0.01066907796134767	0.07357832917492291	-0.10254759471046154	-0.09021967967107539	-0.07922454804292305	-0.06172275990748605	0.1424752961434131	0.3805992732947325	0.344771334450291	0.15008004590516383
Ephb1	-0.0482740372205087	0.24843244206011375	-0.07668721949723127	-0.10787064811887626	-0.09555605941159005	-0.17977640042114043	0.09144099745547238	0.25985366856901665	0.21341281651370042	0.014245447563829321	0.18801810252995416	0.04593287243308528	-0.08869515968244071	-0.12102384171236183	0.34362737360401535	0.2412506144902189	-0.052422032991517556
Ephb2	-0.19686565808565132	0.09758751232682136	0.36462908382510173	0.23208923455648434	0.18617770174534767	-0.10239830303290547	-0.07551601086174647	0.19361633619737356	-0.10509719132802159	-0.11868345771551778	0.2515852642917689	0.1602140143628559	-0.10685286553841496	0.25093371170687634	0.12442936122362415	0.6860756991064092	-0.15926580614554442
Ephb3	-0.11985417973219496	-0.057203830350979305	-0.2357361884756327	0.4289939299492938	-0.03389729992597941	-0.07064023754910412	-0.41343004168697617	0.12202682174902807	-0.4216148353530986	-0.10576592613589048	0.17402099788645128	-0.1335253511066437	0.3574656127786412	0.19727948659018277	0.08499671179365519	0.06577913943863777	-0.0980441328680036
Ephb4	0.1476188442964674	-0.04007716446558898	-0.3662909104632553	-0.4760210700997666	0.08143933577153029	-0.2238085290513839	-0.40268896707452045	-0.10464123867195671	-0.41448830323971475	0.049000906981605676	-0.3301286027835492	-0.13974113992961107	0.03977402235118172	0.28599488851580473	0.21329652743168834	0.410666347377383	0.23119492340942768
Ephb6	-0.06270355632252472	0.02501949177440689	-0.06918873344702631	0.6280869320461856	-0.00875322681632886	0.028496426326005547	-0.08191589355386068	0.3353841833398974	-0.5095853607957299	-0.0366005023251398	0.6193537495104372	0.0362137520289496	0.18053037376102735	0.12773665655594454	-0.11845123361324984	0.36497631667579333	-0.35766455045758466
Ephx1	0.3793423294263148	0.6764458304397452	0.25733993477162864	0.7800669780434248	0.5201733759527195	0.40869196973275723	-0.008349665547795794	0.12026445888384853	0.10145729589376638	0.45345147546550685	0.31355690117194085	-0.0684245956547178	0.3482274817291104	0.45618164757181556	0.10944572086685267	0.28291557105857323	-0.1344138663449539
Ephx2	0.29884506836843877	0.26808787740509193	0.1226914447241644	-0.32215307322057396	-0.2519556267915837	0.00798243267565818	0.2562860934888971	-0.05498171728415773	0.2159799006620699	0.06603537289377508	-0.04775696066189963	-0.10083898288538774	-0.30877201562101597	0.1433354996816799	0.3611019004651094	-0.3605160993930191	-0.10716167722575877
Ephx3	0.08479369090285825	0.12678330517842634	-0.12905502477758157	0.028576711076838335	-0.09233796131735152	-0.22492435297378777	-0.33118988927689047	0.25559940807813974	-0.11942688493235264	0.18333823890078524	-0.14134899974190185	-0.05215107771463655	0.09042446500205731	0.34487310625112816	-0.031270801942517	0.17257052072132145	-0.19899415252016964
Ephx4	-0.21093038597441413	0.07659106287448603	0.014808535308037721	0.11929435457683386	0.18645106857422414	0.10769570117391852	0.19338823814757725	-0.017875413226691915	0.31935293099491796	-0.07586777657979937	-0.2800871405865701	-0.2597634417415673	-0.371118023196667	0.25671257564126304	0.08042881500527284	0.1534967459998642	-0.04539758594764051
Epm2a	0.27205318037284165	0.2477044629732627	0.021198422725714563	0.16961522355366662	-0.0941400962501251	0.019398169727943535	0.3426200139588245	0.21396542610584063	-0.0010728112858857473	0.024114281719494216	0.4946852371675284	-0.015000804298377461	-0.18703802272695294	0.26369996837908033	0.2020837837470314	0.4710787213050403	-0.08732221923135622
Epm2aip1	-0.09444039187555438	0.18536646432554446	-0.14599755001534198	-0.16545315001845143	0.34038896242125904	0.03519136986042854	-0.045234110443398576	-0.12974998544106855	-0.15092155911085567	0.18832310047484005	-0.18279638473548676	-0.2773542421953194	0.05825028445024325	0.43435292592217967	-0.15144589946281573	-0.004605264999287208	-0.05733740690122536
Epn1	0.06355473582011556	-0.01908071501325365	-0.3875703979030261	0.21265192206728348	0.24620595819654412	0.22058980619829596	0.011308527610849644	0.533035087394188	0.16540451147031324	0.1935578733748014	0.5744977431787972	0.006547808196623712	0.12050527595644073	-0.34356089782192417	-0.07675762566397265	0.03640697684475872	0.18033431238234235
Epn2	0.11178824068359612	0.3296978969659591	-0.06764850387995719	0.05706760620449698	0.20788913688781044	0.21737108334520797	0.32600174757728917	0.46989839252689997	-0.24552052571270958	0.1467881810718678	-0.06965916585536006	-0.15169088988844934	0.4372867056893652	0.31941408183781367	0.02981399539020006	0.6691776401326468	0.08597278041662378
Epn3	-0.14615967944345454	0.17742633689528542	0.03086296688913201	0.35369043454411175	-0.3299194166213363	-0.13698884462742425	0.030449012044672	0.22178327039077625	-0.12210891314706701	-0.023485316637168283	0.3436180404192566	-0.28071318557204333	0.28610901432709324	0.6256922957802712	0.2367311418142913	0.009337615179444536	0.030009387714315622
Epo	0.12585021282389006	0.032750543680773375	0.06690458473363205	0.05336842550406155	0.09682113192395263	-0.037673941643313134	0.17782073325786163	0.11589350207748164	0.1948754170734153	-0.12312974206908775	0.2817568435061111	-0.12172819816251218	0.0034376183926499884	0.10657870249040194	0.20252411819133398	0.0701257024138464	-0.05159001577990007
Epop	-0.13858012867919328	0.37563720881513807	-0.2593897736164995	0.12576866622106733	0.1093724272295209	-0.04712210256920796	0.420563736523928	0.13138098095769463	0.13176421472003874	-0.0011802212322400106	0.05508286391291748	0.0039044795627267777	0.10885521906639209	-0.15669150856785283	0.23586779129393495	-0.3094208112890701	0.12698620510174816
Epor	0.1041276252052786	-0.20766561319645535	0.06598667724180365	-0.1378204143825897	0.1511218865054424	0.09471628449020217	-0.17732668858991515	0.005923088981431512	0.09632312759702745	0.2508829274268375	0.04993267640959438	0.052149104786459274	-0.32215137783068126	0.0982292474233615	-0.21774180180863337	-0.18308648016851273	0.1912350537781336
Eddm13	0.22783697164800376	0.1505000975342577	0.17573444293792048	0.21724239962524686	0.2627035054676619	-0.1572193735874943	0.3542704118942198	0.2691623782730715	0.07908151764529223	-0.060714784044634006	0.14682719946241138	-0.023359997467207138	-0.14788906767812324	0.12297730026211957	0.1738579249567577	0.3679201693617253	-0.08125251752376009
Eppin	-0.13880808559422414	0.20193012478102634	-0.04976560301885519	0.07524701582520117	0.060613132480647966	-0.1240291474925491	0.17941912187141548	0.09596197491747602	-0.126856541950945	-0.06627266633956283	0.23029822263879535	-0.04954401729180393	-0.20116813728961902	0.18511399535407733	0.15731656144649514	0.16577558231337997	-0.0024471174530986987
	0.14434736288556407	0.16877620408309701	0.24088379781820585	0.0075518035278131345	0.10100537218450067	0.0892229974875987	0.023526349545811877	0.23619390336824359	0.23153566430741324	-0.12336042694581115	0.323166312390926	0.08455086795503695	0.2657669228042348	0.26440763502600995	0.3454452106827996	0.0825321506958873	-0.010303911960905783
Eprn	0.2325087305185166	0.277650921208945	0.27343402555384844	0.26185423634659044	-0.2031547785120333	-0.09175505946536124	0.313364087687225	0.22412888948557294	-0.007089568719519616	0.013834317411627266	0.12406676513602763	0.10992550335046325	-0.027804181580585806	-0.024151133989279358	-0.0246267563409686	0.1761183853737083	-0.15217206688611123
Eprs1	0.14328188209445697	0.10367954784310116	-0.49968289744284733	0.1651957021709123	0.11658096696061526	-0.0850171996262304	0.315139075893749	0.009013396276091431	0.21172697020730852	0.11713877063028329	0.22754360527974202	-0.12391727012110373	-0.04892113733125898	0.1156632485638893	-0.11404428056714058	0.14573669316641963	0.11304154660044972
Eps15	-0.3253126975078109	0.12230048659097517	-0.3044790659953496	0.3902480288946617	0.3108253679288542	-0.10527369544833072	-0.14924013857759277	0.0830949294786334	0.15479134267780068	0.22762680519914022	0.4741972472100695	-0.09745321199308292	0.15854999298800587	0.3074372611096949	-0.08787081160633514	0.21971102858804092	0.16080739374027528
Eps15l1	0.10935629926190801	0.06364069806629379	-0.3248263092234732	0.2264682898852143	0.16583932178976002	0.005536203307311319	-0.05305685534982861	0.25040073273674956	0.026628708703235512	0.012786576427774511	0.3948924082065961	-0.18677622880869138	0.3692977018075969	0.2807791762632369	-0.43755295548239626	-0.06882514148541041	-0.19810166253138797
Eps8	-0.4966024383087091	0.2259417197452947	-0.3773562439319361	0.46632386784246105	0.1775102908781985	0.09257046925481019	-0.20258072042661834	0.36967801012369284	-0.057893494749048716	-0.21196539447384594	0.32102685857235946	-0.14896263647318944	-0.14671790395905018	-0.19805218470167435	0.0889821302005714	-0.23787825508129207	-0.005622035916726997
Eps8l1	0.12212399172577051	0.25345166629050775	-0.11941073091532095	0.2141107932033383	0.1865638735166563	0.1482758327655861	-0.1360671225434489	0.3715236103135592	-0.2582026876994304	0.15459743244722	0.329802245421395	0.26333572465650495	0.20464963216620616	0.391371593470463	0.22789695448010253	0.049533795189183674	0.13524451343352284
Eps8l2	0.25656981998809403	0.14636211114584124	-0.2519491312868867	0.04595444078572652	0.47447638301453204	-0.0796955778424583	0.3413635108909523	-0.3754294153665321	0.02835286969840903	-0.18051384909948778	-0.09555018325292751	-0.062204177867925266	0.24396857417012036	-0.307678729269536	-0.01617160161267921	-0.07527976487023816	-0.049367888474265945
Eps8l3	0.2152165820428679	0.16200502286846763	0.14839524180455993	0.21093016933226147	-0.14755692916215643	0.46212276909401767	0.2522903793259849	0.09093810770554203	0.10228666328023445	-0.1682897523057639	0.07257232579754883	0.2456521964533734	-0.042242165141490796	-0.10890214008833835	0.22064402676679065	0.15630151782205637	-0.07327367898640134
Epsti1	0.27355287758288255	0.07846848262478609	0.03826254503455936	0.5282829831502006	0.249037884519474	0.4768859779135145	0.0018652405667849217	0.15709062081187922	0.635027651866799	0.051875741279125455	0.5212652312185325	0.15503415619929367	-0.4280030666051076	-0.35220545794423574	-0.11435085121382645	-0.5198147540534026	-0.11759067489948072
Epx	0.14514637051775114	-0.07252970586363283	0.11035976361191331	0.40383325685189503	0.227878340900752	0.001900128686374974	0.27742214004953986	0.44298174595661066	0.17446308921884335	-0.3630014650301086	0.39970902649733325	0.02286665722672172	-0.07160163638510726	-0.006473634815059933	-0.11937395760745484	0.3181216389046086	-0.1783745723026559
Epyc	0.17181666144226393	0.16827811312893579	0.08687434433056444	0.1454151258849927	0.06028570429873553	-0.09643293667851574	0.012597335034894557	0.19522328697024025	0.19915975228693264	0.05054559406684018	0.31011201790475756	0.006530894443313761	-0.26721538067233686	0.11001603302079731	0.22797872930019222	0.06969542778448831	-0.1659845002865677
Eqtn	0.14701085894104537	0.24594198728930755	-0.12650075077080863	0.10544247711890284	0.11525712279293102	0.0495069646142619	0.433576640359449	-0.026801820590210634	0.1274753990907679	-0.16074613046150163	0.07227132835973965	0.014954856330265724	-0.2446253858610623	0.3699349881955294	0.12495906095718524	0.16205456127413018	-0.20274646072886143
Eral1	-0.08163216705466374	0.20437054996123483	0.015199633885550595	-0.38870334180942717	-0.10340821876153214	0.03291680571091303	-0.3315952128471718	0.1162298910269314	-0.013908232027733081	0.2503680317317593	-0.23523113425493009	0.06951589702082174	-0.015472731807095864	0.2116226952847444	-0.05219365259826798	-0.3123602575107087	-0.1358301044003126
Erap1	0.34967264408171994	0.2921495019599579	-0.5269611737227822	-0.32378357625498816	0.07431661198961562	-0.11462944987463979	-0.09407560066230115	-0.023005620971357176	0.09647638635215398	0.09843089370910983	0.13710635403389712	-0.08048347575016646	0.07927499649400294	-0.027334195694013085	0.15355357265878103	-0.38463028226330254	0.02532061977762541
Eras	0.18901350271048356	0.16821190998474098	0.10201414663054721	-0.09538239985575152	0.4855515656876144	0.10456288447185781	-0.04443937554784367	-0.1451795260925856	0.0002917239345053565	0.038650135626986354	0.017726515412282855	0.0148915744213875	-0.01025972750208417	0.1759737152028099	0.15524587300019463	0.25969877768629696
Erbb2	0.3948256898110623	-0.06310429242335092	-0.097034462725355	0.42187120616737916	-0.06792332377572836	-0.21925940075235292	-0.07607923414180924	-0.011974940766807189	-0.3229545117403915	0.11284797317129855	0.03626192912824574	-0.06766068469844502	0.3120485941213422	-0.2830006833337751	-0.08944198617060019	0.16919816131239462	-0.2233843251744203
Erbb3	-0.26151476754552655	0.2331065665474602	-0.04519357808637044	0.38801681421598966	0.1004904764894225	-0.0318009817885092	-0.34330906402830275	-0.048715260825541784	0.015287560823871896	0.003389729992597941	0.03967055046630084	-0.10967578729344717	0.3181921788094538	-0.05442692322818506	-0.14443309591987663	-0.18707529237261977	-0.2659283617256542
Erbb4	-0.022373861079530478	0.24912210645818314	0.2671892975294654	0.13322926110147604	0.153481825107884	0.00261789458717822	0.3019904109793463	0.4626876755060268	0.12965690683704886	0.0008152515172070998	0.33125272258652483	-0.16756932476526182	-0.28893051248015184	0.1874938867811577	0.23265323356987833	0.41374861135328383	-0.06142936978948647
Erbin	0.42348206622995366	0.3248319314906916	-0.5184493787468738	0.1639942788823966	0.2062586338533962	0.2261689258103151	0.15175314471333715	0.24224575515361926	-0.012375644476467726	0.4763214259218954	-0.03220059306588221	0.10400102018970662	0.22503723172379134	-0.11242757522201849	-0.04782502088299444	-0.05635103786529388	0.37264227377817194
Erc1	-0.4308184228520461	0.16440832956199078	-0.4426944034612896	-0.08345601057725309	0.07663364261746736	-0.15123705779042704	0.0810241816992417	0.0005150512157766533	-0.07774050353793503	0.03170899322189719	0.07288647754777393	-0.14667090360437113	-0.03026284309329044	0.33766907472180124	0.040658932016712425	0.24763271401679016	0.028625175240129065
Erc2	-0.4704185356685339	0.2277808248068131	0.06910766873297004	0.37201213969397656	0.28666817823477014	-0.06643443968773581	0.5091079760896216	0.11442721177171312	0.201841780501647	-0.01330147212285268	0.2628989861797816	-0.1341209378941757	-0.25366178556691865	0.143000877693543	0.2456780519878825	0.4455503231987554	-0.18495918247152096
Ercc1	0.01556442509880381	-0.045786053094052426	-0.2558402375615876	-0.38621467928321607	0.035699434858752994	0.2848355143459319	0.16614213145832504	-0.07154919805830674	0.06609283814831836	0.2779149514184413	-0.3201565722732816	0.13754130386277771	0.1236908383873134	0.34114621622351315	-0.14125242546051084	-0.22235814941440285	-0.0768003665042985
Ercc2	0.01548336038474754	-0.06532654437268569	-0.1346079576904361	0.09941777712467631	0.035656526884163146	-0.18200804826594807	0.18158495948604444	0.0026610979481793747	-0.12436947978518342	0.14571548170712165	-0.02262744377602534	-0.3124941461838666	0.18617337006714466	0.23630074122050532	-0.19819792308240966	-0.21952971894239967	-0.10810617155904816
Ercc3	0.06862128044863242	0.10421595348604401	0.027237743922906666	0.18836600844942988	0.12524837782776443	0.10608910523777967	0.11272048489524321	0.09013396276091432	0.05482831964651801	0.20977708776976373	-0.06371220947832777	0.09854451335918687	0.1734311203436539	0.1156632485638893	-0.288904513170589	0.31275913873111943	0.009227005512185532
Ercc4	0.24834175151138263	0.31896978410710164	0.004701753415263651	0.2613524732267602	0.26010814196365467	0.28303302954820264	-0.00478281812931992	0.35212334785263866	0.13597883048601847	0.2402846577031452	0.3880751655304859	-0.140832441295715	0.21001958026396295	0.4234385650973617	0.2976800979319718	0.4168308753291847	-0.05433204176012504
Ercc5	0.06282515339360913	0.16735856059817658	-0.3534016209283084	0.10585397331315344	0.22222040040081945	-0.14140922401233175	-0.1358239284012801	-0.0711199887118262	-0.15015526533522297	0.112161445577861	0.056205990148780895	-0.009712582158325173	-0.17993876930957955	0.192305242497456	0.24368534278442439	0.13910076013595066	0.04338931016252908
Ercc6	0.07352569564903674	0.2772067733351207	0.03858680389078445	0.3471255144318651	0.31447254576899125	0.009999498996926646	-0.002877797348997579	0.26568058547145695	0.15138133537623527	-0.05329170444059041	0.34586628002520786	-0.13362985227942892	-0.05633894699171965	0.5809240989457303	0.07921019083745955	0.3304549601457034	-0.22874390409278553
Ercc6l	0.09144099745547238	-0.08647625258014756	0.06707312339070787	0.1467881810718678	0.12104339631795939	0.025020205644670536	-0.04041902073232526	0.09597940448604106	0.08233826619173111	-0.17557943202165538	0.32215097837533513	-0.041287585901292584	-0.05497370594991707	0.10441083231529379	-0.1399111788812602	-0.1645203724548509	-0.09153250596275384
Ercc6l2	0.218104613168394	0.24015646928328083	-0.2557186404905032	-0.07478859971010395	0.22792716102126914	0.15840408067663625	0.10242526621009694	0.2164931943647866	0.435178235181797	-0.006564920112246645	0.31239651943983704	-0.0318114348219302	0.005779520410297573	0.4307309035245631	0.6690137937302219	0.32117190628887243	0.1044582856588818
Ercc8	0.14559222644506065	0.20969629170188195	-0.09111673859924731	0.4239736969222817	0.12250226745401419	0.20363786583869925	0.11211249953982119	0.15275560641242575	0.21421742497811475	-0.004462429357344124	0.14323462005657064	0.0016915171174611257	-0.15845897691855235	0.10262396793246961	0.07300213524207086	0.38278092387776197	0.01073136690358614
Ereg	0.21230848611337072	0.13302859944983267	0.2244007976450864	0.24418096025848965	0.2338484615146681	-0.06415211134963794	0.20624985250362765	0.15247734176975752	0.1823396039117954	-0.022226330837540928	0.17358585473691232	-0.043998266985946735	0.3482274817291104	0.05254347158142445	0.24152901490020884	0.11850612196669802	-0.1296230614755922
Erf	0.1152740233880157	-0.15601741271881295	-0.1467271324418484	0.1415105001973166	0.15309565333657535	0.3172373244003509	0.1794367445635533	0.32401013565816295	-0.17655408590576868	0.08624502892559319	-0.06509016278520109	-0.046325742991112764	0.37357545707191164	0.07113651988918952	-0.23126923159364698	0.24415156882047856	-0.22440539304228546
Erfe	0.16865513759406942	0.18023229602880553	0.09931204798492078	0.10855889766155284	-0.013332889944783292	0.13506064961443479	-0.41168908243272073	-0.2528202842999843	0.07693589507352074	0.017422125164818184	-0.0015245417430755977	-0.1354247794031313	-0.2768959428679	0.3260786030494282	-0.06671743698501068	0.09961135738801352	-0.22611985488115244
Erg	0.24242402738527494	-0.001839105061518424	-0.39040766289499557	-0.21732889129757685	-0.13455940831376131	-0.10647535198015025	-0.20322923813906849	0.25756852882297465	-0.429737549374805	-0.1232317030220416	-0.0716898338865418	-0.14141252513472985	-0.043278141025141666	0.35244692610407685	0.06476304911238831	0.5305845470044915	-0.07796016460610078
Erg28	-0.08564487040044909	0.04352548645593603	0.22033389280494145	-0.15245203371772767	0.035399079036624065	0.07922349849067205	-0.03907319217512206	0.31027543657078555	0.027931408121811063	0.021024907549025206	0.09841487565405893	-0.1965433760353218	0.43305445845977714	0.07630393850978917	-0.07051124873774821	-0.09435353959169542	-0.0746314538869332
Ergic1	-0.18644884232942066	0.07578645441007172	0.7380942214823369	0.3869441148512434	0.29486360138143103	0.38161178146211044	-0.23500660604912627	0.14365636826703818	0.08843030170801089	0.3532613547982133	0.42230642662754986	-0.13706745158265637	0.1470819682368642	0.13720220842171585	0.6676342258201354	0.474559866501352	0.2231647844807663
Ergic2	-0.19706831987079196	0.14153446035935535	-0.526028929511135	-0.4254325680583365	0.07809251375352219	-0.3495533018453542	-0.03753296260805294	-0.24533606244827916	0.15145796475379855	0.11520791177374015	-0.2343608479558522	-0.3355751700769652	-0.17265748375329912	0.007630393850978918	-0.009618654039768915	-0.5167324900775018	0.0815409789448954
Ergic3	0.23249359991338192	-0.12187902501437721	-0.05832606176348615	-0.1379062303317694	0.05706760620449698	0.13540094135323416	0.04065395409921933	0.09622873548093805	-0.1199249758865139	0.17553652404706552	0.1458817408829326	-0.13897722897333828	0.10339425489918176	-0.42720546839088297	0.504538641783257	-0.27613459031159127	0.16192321766267911
Erh	-0.04855776371970564	-0.09724268012778665	-0.011754383538159127	-0.16931486773153767	-0.021968882990001843	0.034118462242732545	-0.055124005558263495	-0.12292555683202791	-0.10785584892029923	0.2800174421733438	-0.10062685333088192	-0.06995241756726332	0.42090381318773423	0.032549907946580955	-0.24272730951353105	-0.2396550896085761	-0.042143811223098564
Eri1	0.05439442313175707	-0.0957100925765213	-0.11576041167235333	0.43890567207954856	0.028319263229299257	-0.05278705479064281	-0.14141739367116274	0.17279968289306716	0.22881532140391722	0.07942266096580747	0.2996323203866945	-0.04605291764958677	0.018521770133788286	0.1800869536094961	-0.3380707806328341	-0.3490935917176217	-0.004720793517862364
Eri2	-0.055975185055854325	0.05965597043300387	0.017509978236154286	-0.24955278021455218	0.20441359094603279	-0.11398570530402219	0.13922864639164345	-0.11575776074580282	0.17479161022181355	-0.2162132839582408	0.040432050977993995	-0.0657509073077631	-0.06412082092999433	0.3108178153474703	-0.09840917758616165	-0.12031708084751935	-0.07523854804599073
Eri3	-0.09545370080125774	0.19559648623024067	0.16808768459567552	-0.14859031600464143	0.08937731107065204	-0.14145214031703957	0.20083782907440856	0.4958655579889729	-0.12452273854030994	0.27074931966193677	-0.13467680478230465	-0.18301123909563274	0.10120986923229766	0.3338055841643435	0.19524718060805824	0.15153860182693893	-0.10076748345400756
Erich1	0.22535990507643017	-0.06019237607594675	0.3397016842527988	0.4062956113912646	-0.019222772616251615	0.22840057365512276	0.22037442516196956	0.250701179279286	-0.14011681687443492	-0.21200830244843577	0.246726165788584	-0.3782225227100066	0.11745623762974831	0.037524152039307715	0.06426487181152378	0.3411522292385359	-0.19325523794806615
Erich2	0.2167265130294374	0.22203362148956804	0.10319901761461538	0.10860240170023754	0.1797997646319906	-0.15475619477646987	0.20087567272679488	0.15341879914210124	0.2491604211469648	0.15117770186121787	0.12247687482941327	0.015788736931949907	-0.12105411118494018	0.20761432383138206	0.35164124357865756	0.1752901654059399	0.0993885734506409
Erich3	0.24428851580856917	0.2438346794063177	0.19684886977758653	0.37578804145788314	0.04252180281853873	-0.05064123955525082	0.32535796679019213	0.10671760003281433	0.6376713653927318	-0.01476034325890749	0.4249535474539118	0.07224023357787411	-0.12187051699824329	0.035035320412044706	0.27398351722002723	0.28864495586083605	-0.13278400893360615
Erich4	0.06614651373309217	0.18655273804765887	0.183936387908423	0.15384386854842752	0.06028869968505508	0.16402611659336325	0.22155724552565464	0.2206995216894462	0.0728915241707237	0.22723922184334996	-0.010072538439902287	0.03055864583615203	-0.05921290774285857	-0.4802318762919896	0.0822605181343472	0.22014798171713534	-0.1913611152659351
Erich5	0.20805258862541653	0.20525178780321243	0.09272100902103905	0.3167787750215061	0.17587558960208594	0.07428812344927048	0.22100749893289512	0.1359457234703048	0.3521119899032149	-0.0012443312631055731	0.39637914730085416	-0.011895184890533076	-0.04558965747345798	0.15819808941111804	0.2041766460965239	0.2739226126347683	-0.11021976119717161
Erich6	-0.08649604989803991	0.0975108829492581	0.25921319778422924	0.27601384054553063	0.14891134412241255	0.26969448145627395	0.016266066114111535	-0.19411717720765317	0.1381270855792661	-0.08734104648788366	0.22957427331092378	-0.015943683825386582	-0.10312120669082125	0.046420977826186774	0.27034509219122216	0.2309522266177971	-0.013191273854357654
Erich6b	0.20049652898603434	0.16074159083254413	0.05267525305132052	0.2942160370333961	0.14162825513544808	-0.07136981472913738	0.19561605556821215	0.1160860584962756	0.202472221653379	-0.06167640261292243	0.09731507676722577	0.19795991827704804	-0.10832513288194372	0.0038193906600125812	0.03170316387770035	0.21754916320014664	-0.05772043435868351
Erlec1	0.05771807640806413	0.33464049181878985	-0.4179696656741273	0.20561501423454853	0.19008232743302375	-0.21586901268043357	-0.07680881656831567	0.07605589619635245	0.303337391084195	0.19076885502646135	0.18620500607354185	-0.19512468425938662	-0.2836970884865754	-0.046796529377206145	0.25981862306626785	0.0497151048348249	0.3319576169151399
Erlin1	-0.034655165259055355	-0.022490722314819057	0.14060674653060007	0.5545855715737771	0.15678573915130223	-0.04772293083511773	0.14826736200891755	0.14760509425465923	0.1997727873074388	-0.0493870787529143	0.37070570147805615	0.11649642083159688	0.272729652117428	0.04249839613203448	-0.045334134378671814	-0.040033169757583295	0.3103277993423887
Erlin2	0.23289892348366326	0.0893498542387701	-0.30739739570137525	0.032953324485002766	0.0859875810780541	-0.34706415617229947	-0.20776886212621962	-0.013563015348785202	-0.01578565177803314	0.21505476864431494	0.12713432352362955	-0.11153099961582388	0.16027929830762244	-0.12585320490918392	0.18938401699019114	-0.22917539209051305	0.1542411991199758
Ermap	0.3107210489776823	-0.2112288792531473	-0.15116238766081722	0.1848475545330624	0.16772727267171328	0.17514517781729097	0.20373755770758126	0.23974353624272307	0.19180333204085895	0.09963231699762556	0.4329674337912541	-0.01388915391443483	-0.07347438440153606	0.5052962712834963	-0.2127600287999881	0.2786366634214402	-0.20887365501305574
Ermard	0.2160374629599591	0.3550622209394007	-0.033358129834155044	0.4379187886639821	0.2206328053409951	0.26947147726052534	0.09063035031490968	0.3227654285533693	0.1322623056742	-0.05157538545699652	0.288499908144323	-0.26219226881184415	0.11154019311527048	0.30188349343334947	0.0442611371152713	-0.06088377900632459	0.030856823084936726
Ermn	0.37662666150542967	0.21260820804928612	0.11731955586935484	0.1468120796174366	0.12700760478594816	0.10123987261321962	0.173408234908658	0.11115666881887452	0.10904360427252988	0.05552291911926248	0.3381787510500197	0.011363853202719406	-0.18017038578239783	-0.2445015661332533	0.24463658949877137	0.2134739767779827	0.01937997141984868
Ermp1	0.09160312688358493	0.1720712673183175	-0.06858074809160429	0.148418684106282	0.3601695387071787	-0.35268619208902646	0.10741074612455755	0.38092329500148314	0.5684750374531011	0.19360078134939127	0.4624483821725179	0.018224732813936	0.2714099191103521	0.16501934043541114	0.10408073454985008	0.6082938611263223	0.09381504209133754
Ern1	-0.1360671225434489	0.24962019741234437	-0.10716755198238873	0.3368705085048916	0.16910032785858842	0.14900540994561937	-0.11855714430729465	-0.28113212194475656	0.2788159902639493	-0.04561117698900774	0.2359201109083668	-0.17995559527054167	0.0554287862971846	0.25948168456525145	0.685491965989587	0.008702862990778977	0.08006207528011672
Ern2	0.44695030094924376	0.14866099247273926	0.1285779697530123	0.18292313957582185	0.0883852572926052	0.22166711476047526	0.13381330733354213	0.108032312727766	-0.14850773371761275	-0.16921120944483872	0.24692529175458852	0.05849183986934659	-0.14321346446082778	0.08383774509683165	0.18414127430417196	0.40408517689370216	-0.11116894779333018
Ero1a	-0.13898545224947464	-0.11731957704936279	-0.2668245063162122	0.42719179501652027	0.15524105206606773	-0.3282668147102657	0.25624556113186897	0.09936196371024601	0.011954182899869754	0.014073815665469933	-0.10733531021960738	0.027664489630735183	0.15240640829989427	0.2849807222444721	-0.02866435546512808	0.20807094933787404	-0.06411695923351247
Ero1b	-0.27039135373468803	0.33552172966076743	-0.10546519298720707	0.6815073604105455	0.13597537147522626	0.06334446574877137	0.0017834237092379367	-0.17043903148742415	0.6708135711888451	0.07624747084615875	0.36309069636112457	-0.19430620823480865	-0.031081987718371985	0.2616066043718531	0.34922228790603227	-0.13569213879789555	0.058623672230909
Erp27	0.10068440447849872	0.2074740397525472	0.18415062734456808	0.4527102485730368	0.10121991205744992	0.03892841203379755	0.009132048698434892	0.09163933781987903	0.1177793533147424	-0.15270948156526673	0.16187325162848895	-0.06531438676132154	-0.23591365202348516	-0.1019401308166333	-0.05024022223852915	0.14298078655267293	-0.0614448590326605
Erp29	-0.3516992619331267	-0.06410047433167339	-0.4891039522585041	-0.1985781064018136	-0.35647945289245186	-0.5775676287581064	-0.0995880012181275	-0.28126088474870076	0.1932209755257794	-0.055694551017621864	0.17771971465753233	-0.2566195162393443	-0.01201412116786267	-0.11551836766798464	0.0968380030218966	-0.17351333087865584	0.1056599421907013
Erp44	-0.20087836143143667	0.09559514851017639	-0.6192533506758454	-0.07195667338717401	-0.17918370188720256	-0.41598774153309004	-0.35680633891867175	-0.36032124637041696	-0.09505874286723352	0.3551493056801665	-0.09156137104882049	-0.04496161628348282	-0.21397877928519046	-0.30275277880877743	0.4789399927849876	-0.6212756317542343	0.14964915451623695
Errfi1	0.03270961212170488	0.5360991254326205	-0.15686022169888217	0.18047094112489798	-0.10898625545821228	-0.20170663212684647	-0.0018644884232942064	-0.06382342982165695	-0.3321500370479836	0.482929254008732	0.22736229563410076	0.03072013345582625	0.18021181751794005	-0.10156150802916876	0.021000089297981535	-0.18584238678225942	0.05084521638919113
Erv3	0.03392558283254893	0.15508035408907425	0.19477569399081957	0.420274195711183	0.08824798198924048	0.01802703852086841	0.17453587908897228	0.03401074197998904	0.10349505292643248	0.07095717838983799	0.22972968719070974	0.1756318574733706	0.0840988481750387	0.035846311597719324	0.8206624049974754	0.09925464622138262	-0.10428270335442384
Esam	-0.26366298246801767	0.04842976661998516	-0.4651087968978482	-0.5368645780681701	-0.3244701038484257	-0.2562103391058029	-0.3386073106130391	0.1493219316405814	-0.8083249892261288	0.5963779388242884	-0.4728555558323244	-0.43875771424209387	-0.25043071510131926	0.3649549767838461	-0.11795305631238533	0.10784297722740281	0.3328588593140045
Esco1	-0.11357166439283405	0.11410114319170556	-0.29203563238771213	0.09564187536076975	0.007809251375352218	0.0796955778424583	0.08369931726309862	0.21614982688760218	0.332226666425547	-0.035313263087444376	0.11397124325007636	-0.1522911056398065	0.06521301376343638	0.34959760181795174	-0.03157677660864377	-0.37280889336749445	0.015793200132485002
Esco2	0.03202056205222659	-0.13866085870073283	0.2045546538173369	0.1031078629394032	0.22239203229917884	-0.04510503624793951	0.16770965765265888	0.002575256078883266	0.1815733101361627	-0.059427544806938584	0.31547878341573793	-0.1270663825393257	-0.20319337505495008	-0.05466839138802617	-0.07836712155907342	0.28494623908975497	-0.0054932870026034785
Esd	-0.2140513774655805	0.2561720091940038	-0.0605958737570617	-0.03951824459724941	-0.09855961763287938	0.12128147710435494	-0.3007500891487611	0.3204047771477264	0.3008086216246072	0.53690748604276	0.016644225469864795	0.00998540749985116	-0.1832608558446325	-0.19356087692862975	-0.14466302390489102	-0.07016683286315549	0.2958220883511389
Esf1	-0.1049382723458413	0.3279354212820039	-0.12682574514103417	0.25701876779318567	0.2362084001171097	0.07583311041875272	0.09642647736993298	0.3404488536283678	0.10007796709762756	0.038745901054632166	0.07067449987095092	-0.18715818428682776	-0.1074899780245895	-0.000579523583618652	0.12040562148587222	0.09946647159877806	-0.08192325494197658
Esm1	0.26066358804793566	0.26904574462463277	0.38496939015175413	0.3666486428702456	0.3888749737077866	-0.13037973370241696	-0.2757741314190461	0.6491791365518234	-0.44494848082111366	0.6246542940789978	0.02995235345993098	0.004638030805941796	-0.372901273326842	0.21084999717325287	-0.376507075461074	0.21434426307706056	-0.2877239290785833
Esp1	0.2537943632066701	0.14234992114681258	0.10072021015019306	0.00535598902309417	0.2850306500354048	0.03609081618681264	0.34226768032628685	0.13411257774228472	0.1598610689164205	0.11289088114588838	0.045772067522759266	0.009950882441545104	-0.2013744193023402	0.15356561313311518	0.1803309581806075	0.0013800458719465572	-0.031066738943565802
Esp15	-0.17392434400772694	0.2950997329961437	0.10841985753703268	-0.09455722182165505	0.2870604770346066	0.03673760500736484	0.22975029143545184	0.07457504885977663	-0.0639855302653285	-0.0819113234920186	0.15584340266815266	0.05283043875304653	-0.2420437418831703	0.11712898169723296	0.330261319974588	0.049261474057316255	-0.2205643931228342
Esp16	0.22069868401819465	0.2723408078598532	-0.09686071572516171	0.08682532277788488	0.27868242078365496	-0.12096208852993995	0.11294128100763982	0.1469381936532226	0.23348971343527655	0.052090281152074695	0.151271512391974	-0.18807146154266327	-0.25414087174324396	0.2396998378060801	0.24964368127470768	0.17032535338971258	-0.09282284768568388
Esp18	-0.16502053195931798	0.23618974803471135	0.08854675926328855	-0.015157145220957203	0.14754206070942155	0.10026199394856468	0.14814028091161108	0.029695759011084778	0.17729558146603008	0.05723923810285637	0.07306800449203286	-0.052773045555053	-0.24394514361800526	0.17544620376253942	0.06306477293549644	0.1542468695558363	-0.11604488553904885
Esp23	-0.10092564950430903	0.14969548906984337	0.14649830654703375	0.0482892450320021	0.008732714281965369	0.02962238059921508	0.1563338685123071	0.21719633136904443	0.03887703592228974	-0.07628520873842252	0.08664791721137198	0.15820478088118536	-0.16194085949789003	0.36452452065431223	0.19813597404037608	0.1959544961801576	-0.04666976478069302
Esp24	0.08325513961305811	0.18004072258489737	0.09541091360500897	0.12442756750155412	0.16556395375755295	-0.0555475451859543	0.2657853282494458	0.12794863069988205	0.20050458774932026	-0.023599386024416042	0.1361044478249687	-0.10666525847097988	-0.31687588323830557	0.30720832518727353	0.2101102945693208	-0.08546394173714073	-0.11948388535395338
Esp3	0.042803031855593664	0.24450466940452517	0.0831923864210483	0.1213265204604249	0.01808588745053204	-0.10873690747033546	0.23642046079211052	0.2902704120159482	0.059983355720337576	-0.08744645221410892	0.32029896049759704	0.12982463861510207	-0.1433500968009081	0.01687446382066974	0.13036445577292485	0.24245532401131456	-0.0735922601993857
Esp31	0.08177567875820095	0.11344979348241777	0.06191380080914273	0.17418108437279692	0.24876429231810632	-0.07923026308091541	0.19410698936342666	0.31853345860001786	0.10122933705975617	-0.08967766689278096	0.052997800881987515	-0.016780055331203667	-0.18195954079510546	0.1250834852414931	0.14193094058483724	0.2016163259530463	-0.053777323290575774
Esp34	0.23030949526844996	0.15760032992647108	-0.010876793593445972	0.15843638768708596	0.19823366594329814	-0.06115691128456902	0.19859356125249167	0.08603291981417409	0.24019478397206245	-0.06311897783526252	0.11504109619543143	-0.22813021084844953	-0.1434411850276283	0.052608532350167735	0.09229968390246227	0.13310701361567182	-0.217327859874272
Esp36	-0.03392558283254893	0.2506546940094485	0.11773168306795623	-0.053578586756196644	0.07684313150275417	0.0013736149636590256	0.17285465352870566	0.23627588392472323	0.05456011682504657	0.05449312772910614	0.10945824744111592	0.10836592448937166	-0.11450136957350539	0.19559761674602497	0.20820115291840016	-0.10741558439963154	-0.12162001389117913
Esp38	0.011106597259906155	0.0973849870523799	0.10931212732307707	0.19395391369802487	0.23608301414083327	0.18700758228072453	0.4548916681200792	0.0881029755745186	0.1773617524632185	0.07166848272785371	0.12293783406430249	0.1534948385941623	-0.10039665507100998	0.23952660092531414	0.1718610816444518	0.1447538983449301	-0.05303171281547406
Esp4	0.40025258299554356	0.08632957532806694	0.05789750661377957	0.3632751110088476	0.2763495396420962	-0.15047039051827224	0.1452245804712925	-0.14052224563598742	0.03166000308392865	-0.12555674782140533	0.12556819827092436	-0.02101105620399782	-0.18276205740386844	-0.1019027271622749	0.11520516288434181	0.1552017105344869	-0.11166583325455642
Esp5
Esp6	0.021473529046993303	-0.05493186369470804	0.21949594816853005	0.0953177310052051	0.19535022232304164	0.10578833244485558	0.34988414818862834	0.11994471063949098	-0.04736712956899915	-0.0036385605168362204	0.31849596265433333	-0.08470589376510552	-0.3326186236711072	-0.2759253668098442	0.10982473129467828	0.056840797608176334	-0.2686677372191519
Esp8	0.27304569162082815	0.21509952893168227	-0.1483091996207929	0.24162501535812106	-0.08256593479286715	-0.0010126928881433572	0.10509504781197695	0.013340899948642668	0.2885772970091981	0.27829128738611525	0.11777631484412207	-0.3850642825756117	0.009381433631181395	-0.31675268736505785	0.016742141982015176	-0.1369926792446765
Espl1	0.271566792088504	0.06701239067907756	0.1263419036873915	0.547849019563171	0.06423323796100149	0.13222513480485404	-0.07189285923716665	0.18526257144980018	0.48387620462325365	0.0014588711360548098	0.4718764837458618	-0.18321262850985087	0.1777088756079687	0.23861883555497995	-0.09415550986339531	-0.03278078393193415	-0.19212166133854966
Espn	0.41841552160143675	0.3605029067463926	0.04730126065183345	0.4055232678486474	0.18514791035519135	-0.09694793233500984	-0.016827713809037876	-0.06202075056643866	0.4966733106763193	0.17871171416671425	0.327590267744572	0.22677857839376156	0.08732991864063813	-0.08770123565428935	0.22421810671987216	0.030133663105572205	-0.38335807421047574
Espnl	0.25934693281152454	0.16066573872640247	0.2926123239779562	0.19769882549391826	0.05652156624794828	-0.09124034295256336	0.1124155875107977	-0.07152425140642213	0.3107380482795695	0.045064360892180785	0.14303485292616014	-0.04997240722707455	-0.11629689346500996	0.15026523906971728	0.10649690085554986	0.1942338777904172	0.05171967250160717
Esr1	0.18385477147962	0.3839514962807526	-0.6247252188746436	-0.33167864357952004	0.17283332164790516	-0.030127245904903455	-0.08754989118077143	0.11296789999367927	0.23927523144130328	0.008324147070430386	0.020270418382689368	-0.056885627520571816	-0.3056774692595968	0.4369124884164954	0.38788851071928665	-0.25071497799269105	-0.0508236993323537
Esr2	0.18109857120170683	0.12030812277433023	0.21841736733063116	0.34337022365043346	0.05067539960805236	0.006888213927879245	0.1373871363691259	0.3134870933115586	-0.300195586604101	-0.1938153212223405	0.26139883114961526	-0.06938837637418062	-0.19479201766512363	0.15818261849528728	0.27700886778634787	0.25644436279495386	-0.09150403596438189
Esrp1	0.1552794597747849	0.16850800126162557	0.22989531727357101	0.06577792504623599	0.21479732079677585	0.04278755579371615	0.1554480333124445	0.17218646592417	0.01298867949697387	-0.11392067253604472	0.28886252743560553	-0.13117442420569503	0.5345828839351621	0.3046362304555381	0.21362447010213573	0.0731040491225434	0.015092765776614545
Esrp2	0.5011521646425757	0.1480096427634515	-0.559995044700712	0.27057768776357743	0.0299926742383033	-0.5099315325385511	-0.029217136890398225	0.08773039042062328	-0.41870291900569445	-0.13561802499394146	0.06501763892694461	-0.30152656745452194	0.20869984725688714	0.12131360350417116	0.12395754972905106	-0.06665062796046237	-0.2583234172670713
Esrra	0.027197211565878534	0.641196316760642	-0.08382091433418302	0.13571792362768717	0.0033039140434182462	-0.05334496675184472	-0.0869419058253494	0.3646562607698705	0.2678963039611838	-0.13031151882936642	-0.0849254380183515	-0.09892646883732324	0.1422126085211017	-0.51089833259181	0.13998782154293166	0.19643087008770718	-0.04381754710670431
Esrrb	0.07190440136791136	0.24245535061017887	0.327460912430302	0.41454840983885	0.154039628777552	-0.2634631946014278	0.2602582644776543	0.6180614589319839	0.10256842186843376	-0.11629096752634262	-0.040540836765378736	0.09539459989047412	-0.1687437927667984	0.46516426311790465	0.06925585149427978	0.20292175540166313	-0.006903205488549861
Esrrg	-0.08532061154422402	0.3019963769768378	-0.09602115379965163	0.3538620664424712	0.27860147901187887	-0.08578969311097152	-0.1659800020302125	0.12983582731036467	0.37724642574396666	0.04741331192178133	0.2988345579458731	-0.15365205345108338	-0.21725535778551663	0.40204448613543986	0.3134684862362937	0.049316223614414206	-0.12535052364173915
Ess2	0.28956315860899584	0.01712666588539032	-0.06067693847111798	0.3100101164116471	0.10533907761807525	0.18986173202748274	0.1909074016025155	0.4059032789666508	0.15528943363196188	-0.12357496681876037	0.1637226100140295	-0.1254996571019545	0.20424005985366542	0.3014488507456355	0.15497146189970315	0.0961666360481077	0.027208937184770354
Esx1	0.1133406143475818	0.1299052665615365	-0.0045570520174188795	0.22745440224197996	0.1584490201705704	-0.16293919447512345	0.0746047885376242	0.12351474642094441	0.09790069548871792	-0.19148950892303218	0.22588833816555046	0.02720648173897504	-0.06392047067172252	0.17828047535818323	-0.01446098733844085	0.1429054067525394	-0.05159001577990007
Esyt1	0.3874893331889699	0.09938830269955815	-0.007012097765867341	0.12632107719251062	0.4564121257122063	0.3913108663260822	0.06894553930485749	0.3439254493348602	0.5026120874374725	0.0876180841124683	0.42364811800529495	-0.07235328057269201	0.12901527845034344	0.5451868112892468	-0.16869049833889543	0.6275126835642925	0.03707968726757348
Esyt2	-0.12451540079043048	0.14161108973691863	-0.2853072611210417	-0.06646445263967354	0.34206237343026313	0.005021207650817242	-0.02658922621045651	0.30649839432175674	0.06655261441369796	-0.041449103453792546	0.20491616150371664	-0.09685299624172573	0.28292345189622053	0.35051518082534805	-0.07005139276771942	0.10936597825078913	-0.01896900668086514
Esyt3	0.5316629271380457	0.22165047460175172	0.18158000752536244	0.43894858005413845	0.18677841338960555	0.16322464273928564	-0.038102237717094714	0.1397214571849066	0.21053921485507787	-0.05178992532994576	-0.038691478379838204	0.06912692597996128	0.2298155753701003	0.3410202489891783	0.4736877616372669	0.15324291249596647	0.0965423539859077
Etaa1	-0.3227591590150384	0.16099832226042535	-0.3108021136917386	0.07264320098061157	0.19802030273214552	-0.10617493784719537	0.2352498001912951	-0.018541843767959514	0.2993143487621235	-0.12121502821631877	0.14472135915082876	0.07134576305337903	-0.04291407674732765	0.30188349343334947	-0.045487419702014746	-0.21216854732936583	-0.02781035903592368
Etaa1os	0.11819235309404144	0.31479348302990356	-0.07482794576820498	0.0145887113605481	0.16848175830738155	-0.08201305829668162	-0.032741279382314754	0.02824800484134747	0.20643954315544308	0.09409445555385652	0.3054342290472138	0.030653805896607923	0.02543899141225467	0.424849964488785	0.11308624729624728	-0.10664633356617072	-0.19338381968227975
Etd	-0.0023520442548400347	0.15043311929924613	0.021524914800542905	0.18809917644141302	0.017413145365597328	-0.14199400995895783	0.10704495480219402	0.1508359833889859	-0.09059713732959322	0.2696808876965222	0.11788565028252194	0.1711361178498217	-0.08584158635625513	0.12111613463280395	-0.07498671469586857	0.1257706017411331	-0.15946004877423658
Etf1	-0.1143417791763686	0.08885176328460885	-0.3272987830021895	0.17283332164790516	0.15073571473413372	0.005579119612019158	0.47649838922275417	0.051032991296536726	0.3203874275920221	0.003647177840137025	0.028066733145262198	-0.08179303738949119	0.39883241634525923	0.09199936889946102	-0.04349471049855664	-0.04162869463922611	-0.1433404577241845
Etfa	0.028129455777525635	0.3670930332168337	-0.405566764423518	-0.5806736201244043	0.11434975228194322	-0.00660911092500731	-0.049165749075127656	0.1204790635570888	0.3027243560636889	0.14889067182677032	-0.036153143340861	0.058766578564697816	0.05374498901229475	-0.1012234526053912	-0.0232993691481255	-0.3751296568317022	0.034161378547440384
Etfb	-0.08949544431812191	0.2873601658622537	-0.17570776771696486	-0.525107793030552	-0.28529512304789506	-0.07201355929975498	-0.014672713244184841	-0.22786724204652098	-0.021073078829898603	0.2755550128159997	-0.3421313013249985	0.10394645512140142	-0.015199683598735346	0.08596266490343338	-0.07656601900979398	-0.5943330184119475	-0.0020170663212684646
Etfbkmt	0.17745065906917468	0.36176729147618664	-0.5579278944922772	-0.16541024204386157	-0.25156945502027506	-0.08793550834636352	-0.21806408081136588	-0.033392487156186354	-0.21720597070308217	0.03930370472430018	-0.06606923487166373	0.006711503401539305	-0.2525240846987498	0.08630072032721094	-0.17302080872333325	-0.27493794665035914	-0.039997995987706585
Etfdh	0.16589893731615624	0.4244884370117212	0.01811796359157631	-0.46606641999492193	-0.10152026787957884	-0.28114471214105774	-0.0026346032068287695	-0.4319992072326679	-0.05302752927378122	-0.0018879508819532836	-0.3842676629720201	-0.03879576356499549	-0.15258844043880126	-0.32897622096752144	0.0380530815198826	-0.5686595725891497	-0.08754926160399294
Etfrf1	0.24562608359049762	0.2939886070214764	0.35806284198654387	0.07573257515108058	0.20441359094603279	-0.11046656831797932	-0.15163154764225273	-0.019657788068808933	0.4140285269743352	0.14022326095962115	0.06577913943863777	-0.05500158885163918	0.11281441808761954	0.11749840657868169	0.30262354960978133	-0.40613360623635225	0.042057978613682885
Ethe1	0.002675135563856905	-0.14674525803365754	0.1637507223936651	0.21835868268773317	0.24830844895144666	0.14595835231136275	-0.29993944200819844	-0.3074426548840139	0.362150438364003	0.07517477148141256	-0.45244008973312205	-0.055444128410030324	0.06566809411070391	0.41653257572590613	-0.023950831772332957	-0.20654794831448772	0.02265980888573935
Etl4	0.061406520897624405	0.21866192887678423	-0.5004530122263818	-0.6013123559021207	0.22990092785240215	-0.22990264431989715	0.3926774748885711	0.2842653501740645	0.08643793789136592	0.11765366632536145	-0.23421580023933922	-0.2495806224279738	-0.09656804969016888	0.3178203919828624	0.5877725723584685	-0.34713544754469644	0.0449779988808389
Etnk1	-0.2014863467868587	0.24318332969702994	-0.13598605782939266	-0.12048559264829137	0.17249005785118637	-0.11990815535370407	-0.06594614488477553	0.27473690268219647	0.3403110657584717	0.24397474351787204	0.15077710131524577	-0.18895883154089932	-0.1219615330676968	0.10257567430050141	0.040237397377519364	-0.2801959263739548	0.008368679418028737
Etnk2	0.040370227600022374	0.18900635975979968	0.0425072343660379	-0.14863322397923123	0.09341066068209769	0.4976574693921089	0.14104050396685724	0.29894430982369913	0.2065928019105696	-0.09626609569912403	0.24955459626058718	-0.16903189178518424	-0.1065343092953277	0.1908564335384094	0.14011346735807828	0.24897440539453522	0.13562695850408252
Etnppl	0.4726478153050813	0.17885296723266672	0.05777694152289995	0.28653945431100064	0.24543361465392688	0.5507020220109988	0.2714537274202879	-0.11884806804046275	0.12881398368385294	-0.051103397736508197	0.3503627592371103	-0.011550907802891204	-0.24528830717719619	0.050804900830568496	0.2375156085198714	0.28752083605786044	-0.19763279610621895
Ets1	-0.10226313678198441	-0.09475222535698047	-0.5644536039738068	-0.2744823134512535	-0.015060699081036421	0.06866608753254348	-0.5225836791637436	-0.010601470858069445	-0.31931461630613633	-0.014073815665469933	0.22246693520178756	-0.1204251057495711	-0.08346173568886416	0.4924501651799495	-0.23322361946626935	-0.35942824151917174	-0.03673635682991077
Ets2	-0.20947122112140126	0.05160988578886077	-0.16650692267157827	-0.28980046037982904	0.2864536383618209	0.06883775275137485	-0.07417421336148691	0.004592540007341825	-0.5917320535435527	0.019265680590841463	-0.36570155525835824	-0.4127847417288199	0.26258136037336216	0.15096589353265885	-0.11404428056714058	0.225331627602919	-0.2881400698084356
Etv1	-0.277281854429471	0.1916117585969508	0.05913670890404885	0.4769650455407432	0.19008232743302375	0.2574549119423302	-0.032831209192789285	0.1724133944812347	-0.07187835615434507	0.0591700969593995	-0.3257409093590315	-0.019643424589871134	-0.335439723970893	0.2757566385385419	0.3013589456922022	-0.019001250863200765	-0.07316205932687127
Etv2	0.3133008157926356	0.168721516321443	0.05012757219160767	-0.04040122848058984	0.059257986991431234	0.19082027420872683	0.1776878716220478	-0.024291265476615614	0.060966290496924584	0.06469263317455906	0.1928384424224155	0.15250707423153265	-0.05570081264273632	-0.07589017065436644	0.270273895394372	0.3203179198837602	-0.15946004877423658
Etv3	-0.004620688701207382	0.42445012232293955	-0.43811424711711033	0.004419521382754277	0.15940312560128292	0.08784967573694781	-0.03627645954018076	0.22224459960762588	0.12149587812656087	0.030722109806330708	0.3757823715560105	-0.11917010917855156	0.46040478733055545	-0.09040567904450972	0.2342199740679984	0.08779013041948293	0.008411595722736578
Etv4	-0.29734537115839776	0.13981029936418182	0.22476005314517072	0.17924191333360973	0.24869462072275525	0.19067714181693168	-0.5149230636854261	0.12695446933588797	0.2051524839354063	0.144659692974098	0.1429445246235447	0.18587988247016932	0.37826278464876717	0.052786207132402056	0.35754578465205045	0.10842316809345476	-0.25369683927320696
Etv5	-0.281497219560397	-0.0008429231531959442	-0.004134300416869762	0.5797296446834276	-0.03132282145058857	-0.0760476919422919	-0.4483284010882004	0.13116637628445438	-0.416557296433923	0.3722695875415157	0.05624225207790914	0.31145740988606785	0.024210274474632355	0.20573087218462147	0.3741694742800943	0.29306891121448203	-0.09210035569612997
Etv6	-0.1332298575514795	0.1382010824353532	-0.08848213539241853	0.02952068651781498	0.21617037598365096	-0.028668091544836908	-0.41869924810063375	0.07657094741212911	0.2767853117585228	0.28666817823477014	0.07756426640531763	-0.2002538006800752	0.09006040072424328	0.46043148718501903	0.3246966361711634	-0.07662145624798324	0.041972146004267206
Eva1a	-0.16545308138884673	-0.06264451615797131	-0.22531937271940203	-0.15009209511528607	-0.2567184119710567	-0.25063121949378375	-0.09034662381571275	0.0758412915231122	-0.3010001950685154	0.12864411431416117	-0.27653347153200203	-0.20898862218604036	0.09297291494675544	0.3117353943548666	0.1004804444770583	0.06936907042233409	-0.22081421981403343
Eva1b	0.19135325752982496	-0.12969522152583052	-0.23042644970494702	-0.18840891642401975	-0.31829135550748766	0.07136981472913738	-0.3591166832692754	0.17151205485362556	-0.616943118761868	0.018622060971993752	0.02958973416864852	-0.13559419473841605	-0.13201880874230912	0.2541210914167789	-0.09342740457751639	0.4602364044956949	-0.25540618544481836
Eva1c	0.7054251417176602	0.19908312290936936	0.010660009898399485	0.02256959463425971	0.3241697480262968	-0.08162681155431108	0.20832842545094382	0.06472476944926608	-0.00310348979131234	0.10113409610827023	0.13319006568804662	0.11022671694156512	0.11122163687218321	0.09717612060888439	0.18194967880805898	0.4111014905269219	-0.01721577909843707
Evc	0.4390059589717293	0.10413932410848074	-0.17850450035190618	0.5190148606387937	0.12181573986057664	-0.21488193767215327	0.0432885573060481	0.05626934532359937	0.1322623056742	0.11868345771551778	0.03626192912824574	-0.025045366352085697	0.0896508284117025	0.3759176312406322	0.5430899006040042	0.23058960732651465	-0.1716049337295164
Evc2	0.4249006987259384	0.1353657954655123	-0.020671502084348807	0.6355100116502291	0.5869810923891119	-0.04922500149989211	0.3442413082399499	0.03785626435958401	0.10586348510365426	0.06822367959785729	0.39619783765521294	0.08850694277061628	0.22663001293922766	0.31864138372632217	0.4798213833942095	0.5370754323184477	0.1903888159389765
Evi2	0.11057226997275207	0.14574907612533508	-0.0329332039608616	0.22157678078197174	0.12550582567530352	0.21050447459195362	-0.024810804377038413	-0.1508241643532633	0.27981217217227183	0.057582501899575145	0.3674783897856423	0.03340859787814358	-0.20446760002729916	-0.02066967448239859	0.029162532765992604	-0.14968924344139842	0.36075445737410033
Evi2a	0.4336151554869874	0.1534503285704435	0.18839439546677111	0.5233485660723681	0.13546047578014808	0.3894225489189372	0.009038715617274087	0.4488671345493533	0.5381681186268288	0.12434731036137762	0.6390439770270746	-0.011621600290871097	-0.1988701117559086	0.5252898349183398	0.6309223908795035	-0.27551813751641113	0.10390037369767985
Evi2b	0.07997678937748326	-0.031758475494041184	-0.005085114854340539	-0.048291664137654684	0.03477300110946042	0.14425709461103092	0.0852933900709789	-0.14345309578431822	0.29686220868009894	-0.06264955371799942	0.17035734005284672	-0.1269653086379547	-0.1608982158259807	0.14864318117218317	0.1231358234741536	-0.10850982437231908	0.08604090629861004
Evi5	-0.02857531170483512	0.1396570406090553	-0.5952581953151895	0.04239307889476918	0.32940452092625816	0.09463045188078649	0.30131754214715506	0.013176726936952711	-0.024866233019280357	0.00536349682373092	-0.33001981699616445	-0.16489563641830712	-0.1103569842123749	0.23378947235815783	-0.10511541048241485	-0.007868838620829325	-0.21432402571095135
Evi5l	0.01515910152852246	0.3634531377825785	-0.10283058978037829	0.29374799404209495	0.27602700053648804	-0.2373700813390613	-0.27132359794633515	0.05356532644077193	0.10693629638954001	0.0020166748057228257	0.28465614365672903	-0.04201510259500214	0.322378918004315	0.29125889440034086	0.4377828834674107	0.606335716953397	-0.02034232843151601
Evl	-0.2105655947611609	0.1313810678322224	-0.1362697843285896	0.014245447563829321	-0.19776285488460646	-0.00819701419919738	-0.3161929171764805	0.31521134405531176	0.028046352188155963	0.31073955197967457	0.05928825412468178	0.022589938278351804	-0.27159195124925917	0.2973921856603049	-0.10197306135388479	-0.5086098179527747	-0.12724684345874462
Evpl	0.29126551760417757	0.23207206995035612	0.17809917678162485	0.17412056088560054	-0.09765855016649258	-0.1984020766643428	-0.21582686193589232	0.08139599940170755	0.10103583431716842	-0.12238288904381614	-0.034086213380550984	0.16383525401675253	0.34727181299984866	0.1250805067976924	-0.20398500291452976	-0.10207733049601174	-0.051056381187591544
Evx1	0.0930292608318926	0.12090588816261831	0.0945207687620199	0.3408789573270082	0.02998450001098107	-0.01088676810282768	0.20050888635001723	-0.02387319331184079	0.0007078852753565764	0.08388880844843069	0.15328978414118222	0.18759810818089342	-0.002894383306720628	0.205551266073743	0.10809683295090793	0.29795700430905225	0.11256536192113831
Evx1os	0.3279944448631286	0.35321069026698043	-0.029732564317004127	0.1717967136437104	0.0006354468292129893	-0.0016163920677325528	0.23792996410971373	0.29979311764512145	0.12663251362305325	-0.10312056425892778	0.30351658074677795	-0.05926115200605865	-0.2359179124842735	0.24611343683023654	0.19579226067793729	0.20110874488666733	-0.026259441793994094
Evx2	0.13225974710682017	0.20342819148544494	0.2799969729345598	0.3560382975664562	0.1991012172957566	0.08588248890213475	0.17618244398603808	0.26564967015101576	0.07121584228806227	0.02638666947204294	0.3092954756449365	-0.27874225306582445	-0.1983935009155355	0.04252095863854095	0.15637312084404958	0.16983963294282378	-0.19146730900359654
Ewsr1	0.27772771035678046	-0.09758751232682136	-0.3162739818905368	-0.08809007183295663	0.17991313745522997	0.023990214331682382	0.08677977639723687	0.24224575515361926	0.24188063027845436	0.17437800873313966	-0.15077710131524577	-0.05385572241723003	0.260032910428664	0.31139733893108895	-0.1752817672426415	-0.22906660630312833	0.00527870547906428
Exd1	0.14887534736433955	0.15172616757527	0.020630969727320675	0.18454719871093347	0.28396497583560976	0.2733339446842309	0.35749538898815	-0.010987759269901936	0.12322003912173439	0.02059582780312673	0.2214516011861967	0.028556614564265136	-0.17602507832307882	0.3105763471876293	0.3306044220074683	0.4454415374113706	-0.08675221916995601
Exd2	-0.48707733440709733	0.32705418344002635	0.03161523848194524	0.020981999574435355	0.04505337331933972	-0.2569399162858361	-0.043734413233357576	0.15417199725581154	0.027280058412523286	0.07624747084615875	-0.21836933721029586	-0.1569837015140535	-0.12805960972108166	0.08678365664689314	-0.13508269119595787	-0.28759335991611695	-0.08784967573694781
Exo1	0.20610703548806608	0.09850706485758057	0.19440131648590128	0.24122863314412182	0.164723714450424	-0.08905133226876734	0.18020551115761707	0.3218898788760233	0.28004206030496165	-0.06629282074131417	0.22290207835132653	-0.08838488435863397	-0.06698782711777974	-0.03520605770483311	-0.15485649790719594	0.23116979819256656	-0.10010055432003602
Exo5	-0.1273121334253718	0.00409967169963482	-0.19508223437641337	-0.08980639081655051	-0.10864299166149351	0.3281380657961422	-0.4002448277064958	0.010043498707644738	-0.0694262160723205	0.05934172885775889	-0.05624225207790914	-0.17495460204976104	-0.06484894948562236	0.13667097847006543	-0.23307033414292647	-0.36856624765948964	-0.09304254860659641
Exoc1	0.3979872136592568	0.24502243475854835	0.06590561252774738	0.3787057837299928	0.1397941812137227	-0.0663056907736123	0.09168419159764118	0.27924360082024213	0.24119096588038494	0.18107165276915585	0.35010892573321256	-0.061331136775042094	0.19040561729673264	0.21611400305778897	0.20490415597866288	0.26500217806921983	0.06446028967117519
Exoc2	0.20424254706477188	0.1919949054847671	-0.009119780331330358	0.3718405077956171	0.3342960300295007	0.025578117605872447	0.20399935292260307	0.15648972772680647	0.1724927288949155	0.25839182298006075	0.3902146193490524	-0.030556438250910655	-0.1306080596657798	0.17178044891096209	0.12469761053947429	-0.13928206978159186	0.19625626142895086
Exoc3	-0.17287050272499543	0.13498264857769599	0.24441011287965358	0.17793937062409698	0.09984685687057479	0.08784967573694781	-0.016901992880732263	0.06772923487462991	0.23732118231343993	-0.14726016879235615	0.22598434232722744	0.01795190747241001	0.3241082233239316	0.05568255765935881	-0.025292078351583598	-0.17684942835845446	-0.12630268475517217
Exoc3l	-0.1581167247667543	0.0661311528371	-0.31789527617166224	-0.3199647665164917	-0.23148852291222646	-0.1970716712183998	-0.23079124091820022	0.32203577266435246	-0.39184432216976917	0.39316577116677126	-0.4367386744205917	-0.35421047029067587	-0.23837647909275064	0.04365744329927178	-0.18969058763687696	0.02502073109848956	-0.010207370578532316
Exoc3l2	0.4497875659412132	0.2796589134171453	0.20991707704871077	-0.06517721340197813	0.3898189491487632	0.15222413279870733	0.10510040177395386	0.19477520143287105	0.4061357010853186	0.2572762156407247	0.18225245579856306	-0.18503014662292508	0.0395009741428212	0.2658081503530884	0.16949524628644583	0.39583521836393043	0.04739156391871671
Exoc3l4	0.5072219158500804	0.5019990524169664	0.02719940480095858	0.27817239926598036	0.14657364119891855	-0.4309226155714182	-0.17218145265551715	0.08708657640090244	-0.4131472891323576	0.6237961345872008	-0.023098848854692534	-0.048167116866817496	-0.33421100703327067	-0.30217325522515875	-0.27794461255156944	-0.22932043980702604	0.04892876484953606
Exoc4	0.13493221654666115	0.34766748600454533	-0.13772894918160247	0.5843207979645412	0.11662387493520512	0.09879333343744694	0.545281799099499	0.4095944793463835	0.025211065218315058	0.031194097526819023	0.3209180727849748	-0.015169088988844932	-0.2632184728595367	0.09180619437158812	0.0005748199625359909	0.0680999029028455	0.3729426879111268
Exoc5	-0.3280283654286959	0.20900662730381256	-0.1504155769314087	0.29868241111992744	0.35055815239905286	-0.0532162178377212	0.02529219078555619	-0.05626934532359937	-0.006858329291912455	0.14018035298503131	0.22373610272127617	-0.09161474968442676	-0.03859081344828615	0.21452031320283768	0.022494621200575108	0.2689547283441986	0.07978141045187397
Exoc6	-0.008836053832133412	0.18594118465726897	-0.0833345260498454	0.25658968804728716	0.08495778968789776	-0.25839907064590273	0.3600083951238944	0.3229371122919616	0.3706946139623073	0.3225821529664724	0.06363968562007126	-0.04381574984907367	-0.13975517464585704	0.29700583660455915	0.016976349560229597	0.55542396845734	0.20037622668090346
Exoc6b	-0.20647182670131928	0.30203469166561947	-0.10947789633299242	0.16592513773893974	0.3750586058898557	-0.2157831800710179	-0.054151228989588254	0.01635287610090874	-0.10950338053790948	0.05578036696680155	0.3028233701499802	-0.057184191583847084	0.14521613881306736	0.1879588156203161	0.24797733183802645	0.08289476998716974	0.30075746339254045
Exoc7	-0.0879957471080809	0.08069073457412083	-0.015199633885550595	0.14361299095221908	-0.23354810569253914	-0.018239429500831864	-0.5427687929637547	0.08270864106680088	-0.28184285067769843	0.16605386166270925	-0.10040928175611244	-0.24914410188153224	-0.000500588381994278	0.07528977223845654	0.08614635171872716	-0.12684422809060358	-0.04720793517862364
Exoc8	-0.07628189592694991	-0.1433735654208738	-0.0717422719397988	0.1951883764092156	0.19102630287400044	-0.2835480252046968	0.2519491312868867	-0.006609823935800383	-0.1509598737996373	-0.18767948085599234	0.23077091697215585	-0.04378965571727471	0.2811941465766039	-0.06674179938008142	-0.1654715065486939	0.6092366712836567	0.15552868826121102
Exog	-0.3135583139696517	0.03494299616885005	0.11880033844946346	-0.041277471555433154	0.18793692870353138	-0.15123705779042704	0.07210706315305201	0.08069135713834233	-0.03337209392880306	-0.4437113652336115	0.03426752302619222	-0.06247700320945125	-0.08241505089014885	0.00024146815984110498	-0.2145228100184318	-0.01396084271437461	-0.1642836144216103
Exosc1	0.05127343164059067	0.13092129156684282	-0.1434845438795976	-0.12610653731956137	0.08873369145180432	0.09154047794182203	-0.04819297250645242	0.03755581781704763	0.24283849749799521	0.11653805898602543	0.28084864109826324	-0.13298950879453142	0.04946723374798002	0.11778816837049101	-0.17731279777693532	-0.16328746686449055	-0.08188430938255811
Exosc10	-0.03015607362893238	-0.057548662550014014	-0.173032632153108	0.16931486773153767	-0.15536977598983728	-0.12819100216231713	-0.0655813536715223	0.047513474655396265	-0.09754919763803974	0.1314700341432923	-0.2057501858736663	-0.19195991029768514	0.35368844589632076	0.1605763262943348	-0.2128749927924953	0.045581244914204885	0.028453510021297708
Exosc2	0.12658255099886537	0.08452220345228423	-0.22811610535434335	0.18338868339700756	0.06963964275932226	0.05561953090136022	-0.07790319020807532	0.12159500785793823	0.2913448934955436	0.004247889484394887	0.07372050191772359	-0.0038741198496690297	0.3092726040030103	0.26788477652772186	-0.333203971616696	-0.18580612485313117	-0.10248413564232114
Exosc3	0.1609945221157519	-0.08643793789136592	-0.3476054938732851	0.21453987294923677	-0.07895067324531914	0.22771391277979733	0.02513006135744365	0.11794672841285359	0.04517301807354628	-0.06933928693719332	0.04957005711831192	0.24923903336879935	0.21652722922988857	0.16530910222722045	-0.11059536079192464	-0.24320875866314418	0.022531059971615832
Exosc4	0.05305685534982861	0.03567097525570109	0.17980153577680652	-0.1832170514986482	0.0001716318983593894	0.1672019231417434	-0.20736353855593825	-0.014678959649634619	0.0379315418938175	0.31906369905010495	-0.1516111256851954	-0.377481142535357	0.1755699979758113	0.007437219323106034	-0.19244972345704975	-0.10011918632308649	-0.009098256598062012
Exosc5	0.17254624386877035	0.029617254428202948	-0.23869505053868656	-0.19407276906987958	-0.09873124953123877	0.2316622128129186	-0.03639805661126516	-0.16387212848627183	0.28578926362220675	0.22084734521394433	0.07288647754777393	-0.3858841630543574	0.5010434623415455	0.3853831831064035	-0.1177997709890424	-0.26866463291117265	0.042916304707839685
Exosc6
Exosc7	0.03445250347391468	-0.05735708910610584	-0.21198422725714564	-0.13906474564569526	-0.20110967690261455	-0.025921448043535168	0.05609678212693873	-0.18005332084858836	-0.5296239430285243	0.031022465628459638	-0.1526264597007863	0.10061798595478437	0.28701917502162827	0.06765937838747761	-0.5387595902195664	-0.13195716009768624	-0.12656018258341922
Exosc8	0.2645952266796648	-0.09693616261753357	-0.139390775819756	0.422214469964098	0.04749912787096102	0.1296930728270915	-0.24368053045314716	0.015837824885132086	0.3226479942301385	0.3133998464042451	0.2588739120465463	-0.05612169583204614	0.23350172618296727	0.16018997723858905	-0.15301707402708078	0.06824495061935848	-0.08905133226876734
Exosc9	0.036884444895602775	0.07904320295651057	0.03757349496508107	0.23577932037121122	0.07551803527813133	-0.08690551703337535	-0.01029521868514627	-0.062449959912919205	0.21988799891779653	0.2539293936227166	0.014867390942580754	0.048180955313489475	-0.05879638086696428	-0.206503570296113	-0.21843158576367652	-0.0002900954330259659	-0.026865606747107636
Exph5	-0.13493221654666115	0.1841403942845322	0.15999631996342706	0.4486028743368541	0.11100293026393511	-0.17793099931870332	0.16626372852940946	0.0995765683834863	-0.09889021174539692	-0.08169678361906937	0.3421313013249985	-0.1297557324297599	0.4188559516250304	-0.36819065012571683	0.307419574979009	0.25289069374038575	-0.2009196418005475
Ext1	-0.05317845242091302	0.14586402019168	-0.218104613168394	-0.10542489356725494	-0.10452382610086816	0.10398620630709554	-0.31404470225398934	0.033864617437314955	0.059004620723716095	-0.2527708783087908	0.3393028708529954	0.12642726326314283	-0.07281285556280406	-0.4127656724323848	0.15121597147780133	0.2784190918466708	-0.2976309257934116
Ext2	0.30014210379333905	-0.044215150854005444	-0.329568594995765	0.059127188984809655	0.1043951021770986	0.08497428332152256	0.08925225017595309	-0.0046354609419898786	-0.327513959705406	0.3312924718082114	0.07513471715372516	-0.18131972197817162	0.022116904877201735	0.18221187341609785	-0.013489108454177917	-0.06269687546273689	-0.060597822247469624
Extl1	0.01236236889358115	0.37835755171863406	0.013148251167977142	0.31172643539524103	0.09791599801403165	0.35247161056548726	0.19074527217440293	0.19584822479907238	0.3490085001119025	-0.1263318632641003	0.3316153418778073	0.0614948319799577	0.22913295484919904	0.4453155803789658	0.21394799005589582	-0.2512226450004864	0.23994647808267106
Extl2	-0.0655813536715223	0.13563399828698375	0.09857469229242413	0.452292960151581	0.2280558849450387	-0.004291630470783968	0.2640277736812709	0.011073601139198044	0.31119190228443	0.38097990638325463	0.0876088207738417	0.04387031491737887	0.10448644773262383	0.4338699896024974	0.3239685308852845	0.5796106751858799	-0.049394592468101656
Extl3	-0.25048996643387383	0.25080795276457507	-0.0035668474184758735	0.029563594492404827	0.26010814196365467	-0.04038424273007713	-0.18567872754588607	0.05313611709429139	-0.15536606300952518	0.2513978231219156	0.33843258455391745	-0.03737707178906036	0.13006196324905878	0.47013850721063144	0.1783474737095001	0.5570194933389827	-0.02356105128460398
Eya1	0.3682364636006058	0.25877740803115484	0.3763429350062327	0.5811026998703027	0.1983635665288643	0.09227005512185531	0.07693041363940008	0.21373429710970807	-0.08295130121223725	0.009825926181075044	0.07553359837413587	0.040962728091336456	-0.21129380523631205	0.396394131195158	0.39620423951064065	0.31116361384947666	0.16534890125045523
Eya2	0.27294489222746054	0.2078571866403635	0.36021105690903504	0.6378699502526709	0.35506348973098684	0.03459054159451878	0.009849362757836785	0.19016362166590156	0.20927483012528397	0.31769064386322987	0.6909710595387225	0.11739993056164051	0.0860101856335623	0.3107958578980083	-0.23989153103168687	0.3453948749465407	-0.36956681342569947
Eya3	0.1533339066374344	-0.05080527732444645	-0.07709254306751262	0.5318014370665681	0.2858100187429732	0.020728575173886564	0.18786747482540533	0.03365001276407468	0.14640042583462287	-0.05256226887256301	0.30503534782680314	0.03726794165244996	0.013606902383299011	0.33201871978151937	-0.22195714820056395	-0.07187114353218305	0.22870098778807765
Eya4	0.22292796365474205	0.2588923520974998	0.2102028365380929	0.5147240631798089	0.20570083018372823	-0.06853733861841997	0.34079605789255846	0.24671479824601245	0.2549459391529915	0.013902183767110542	0.46495045528236684	-0.10980741977017593	-0.2816492269238715	0.2536442450680472	0.32113887289006426	0.4125157057629235	-0.04050582898782732
Ezh1	0.46393335854403234	0.26111460404683456	-0.19094793395954363	0.12374659871711977	-0.011628061113848632	-0.03476220681335014	0.2212256046595604	0.1994106623748609	0.10260673655721539	0.19102630287400044	0.38136670864176037	-0.03857750329177471	0.09037895696733053	0.27556346401066906	0.16987845959480316	0.4173022804078519	0.03647885900166373
Ezh2	-0.11762490009564755	-0.11797092675865056	-0.32551535929295156	-0.2013242167755638	-0.0260022326014475	-0.14467086317012753	0.041829392453035234	-0.21344580800477472	0.03567097525570109	-0.4664096837916407	0.06146396987237652	0.06515069155640593	0.07636248227149076	-0.1430940315218388	-0.1881960557342834	-0.32070050121020527	-0.3657327487202098
Ezr	0.4966024383087091	0.0011877553522306487	0.33317597477126903	0.5714054976129972	-0.3469967905080955	0.06476070380413007	-0.07944341977514445	0.2892441785932388	0.38571397196470775	0.17909788593802284	0.3502539734497256	-0.06716959908369824	0.3200125001985239	-0.22451709502025943	-0.16255908540517822	-0.19222448630883063	0.040598824253616335
F10	0.2840066831100369	0.23471578347628883	0.1295957104068048	0.44509392052017543	0.1638147070349135	0.06128579120879478	0.06553202406430485	-0.2502719699328054	0.39939231585975105	0.3658762993276284	0.546866153183074	0.14065277735715082	-0.06903568868048361	-0.6814885992998801	0.049472838108930946	0.3693162788157393	0.39298460220968795
F11	0.07603376406721493	0.17218621138466245	-0.03515749283785404	0.436325842805934	0.1160025835292498	0.25938543948251974	0.22169057218297528	-0.7122299895498153	0.049540892594652546	0.030166881750904387	0.30042835121098455	-0.2146452861894797	-0.2903452888915462	0.1699271898783095	0.1626692144335573	0.05694150049123657	-0.25928029723578117
F11r	0.38813785090142	0.2400032105281543	-0.47625519508058534	-0.2525563384358415	-0.11936998530895535	-0.04665002321742173	-0.27922740756682146	0.057471131493744894	-0.15260740541724752	0.5352340750337559	-0.1604590363924874	-0.3292456221535623	0.20014433672825768	-0.21857697828816822	0.22053925895964185	-0.3116350189281439	0.394572505483878
F12	0.3835134140633716	0.11490794165110098	0.15280562101354275	0.28282188099834427	0.20106731149705143	-0.00835135901661819	0.1876408143220373	-0.15915082567498584	-0.011626813331915398	0.19370649206237414	0.3365496077718091	0.22624255160434828	0.05236559094637234	-0.2727430444999107	-0.12405228167687647	0.08891980551975924	-0.09518066942020702
F13a1	0.3392152959684612	-0.18483005868260158	-0.17659947957158387	0.6444348703649174	0.12842356794741314	0.07510353323871943	-0.36738528410301496	0.387103909590803	0.5477851055110188	-0.07577548312567042	0.5058901732681563	-0.08091999629660804	-0.3178281145316398	0.4106407526257832	-0.012990931153313396	-0.21815176563552635	0.38165469776681826
F13b	0.00798487433454258	0.22904520953660704	0.27746615974016725	0.05337752038977011	0.19475929666331712	-0.09544586167023546	0.18426252251322955	-0.17683425074998427	-0.04854471068633007	-0.007208539731094355	0.21307509555757195	-0.19708239017426302	-0.241829696537963	0.09717612060888439	0.22452895659461655	0.28520007259365276	-0.21124452595859225
F2	0.20161200800163148	0.2252903700360069	-0.03008273911927706	0.16872856194104702	0.13113330818579466	0.6067507159594373	0.2902313155892388	-0.10618639231928667	-0.006628441159222652	-0.07324391262486943	0.1500881246618091	0.045437220267297164	-0.03692372751411158	0.12108199829510921	0.05599813777867869	0.22140120185669365	-0.2242251994715378
F2r	0.10388443106310981	0.40211265876324703	0.4765794539368104	0.2578340193103928	0.390162212945482	0.07338688105040586	-0.3453356818797096	-0.05738528962444878	-0.3831468878163383	0.4613036348154489	-0.2757719710203088	-0.09802546894347172	0.20692503390254377	0.4973278220087398	0.2627693655406193	0.4254612144617072	0.15020706647743887
F2rl1	0.3952628855650478	0.31824180502025057	0.09240525587929278	0.2731950742135581	0.21481566151497494	0.18943256898040434	-0.18495287344419872	0.04882433606608129	-0.09176367963201303	0.36762400563299846	0.02900954330259659	0.16944838040853386	0.31755506632327923	-0.01946233368319306	0.2818533882968142	-0.07948614864911466	-0.23181075346696864
F2rl2	0.18486808040532338	0.2872069071071272	0.09023380739883836	0.3402173305228997	0.13104375139965446	0.060597822247469624	-0.015903271704744086	0.10348237343645925	0.42889462622160907	0.5548430194213161	0.22185048240660743	-0.1917440242306339	0.0009101606945350508	-0.25175470345033607	-0.0735386338737711	0.0027196446846184303	0.4761993170381891
F2rl3	-0.0758826911883673	0.24448602911560546	-0.10932458233708686	-0.039904416368558036	-0.08337019462807341	0.24728374772657225	-0.3176520820294934	0.25042844946245	0.16961912723629297	0.5813601477178418	-0.1793515014683034	-0.25194211602740807	-0.12843529762873335	0.37413076685780805	-0.3847461615907566	0.22797874842928095	0.33097054190685965
F3	0.15021291514626803	0.2521489668719323	0.13140590148521342	-0.04110583965707377	0.0624311030282279	0.4328967655879788	-0.04041075995705052	0.0766567892814252	0.3241805817814038	0.10267878319350472	0.029771043814289747	-0.015059958852234538	0.4705530790746213	0.4179330910529845	0.38302170170314864	0.3839413056098659	0.15907515522134077
F420014N23Rik	-0.13691830204103977	0.3314603726499143	-0.08528396642515261	0.23093071924255848	0.12687888086217863	-0.06497528532766927	0.01727374959674732	0.10707665993522318	-0.2095047182579738	0.1460587455038404	0.1703585430444985	-0.15533340317292257	-0.13424870244391998	0.11276563064579602	0.1794238905574321	0.1354383052939978	0.05053067540197522
F5	-0.00782274490643004	0.2845248788924128	0.3143421241388987	0.17768192277655787	0.13413032856786283	-0.058838253754448205	0.03550571816293827	0.024207407141502702	0.5098152489284197	0.6212216561118099	0.3100032321173728	-0.06977001282483129	-0.2027838027424093	0.4911945307487758	0.13040748883399847	0.33814248912089145	0.5988541158931949
F630028O10Rik	0.2079715239113603	-0.18624770216752204	0.011430124681934047	0.4000310471011469	0.25448719729238467	0.4216956100592327	-0.11653052645588789	-0.10846120185563356	0.44858837625536885	-0.011885508961387719	0.4909139965381908	0.010459149905987909	-0.31432399585767984	0.126529315756739	-0.2776380419048836	-0.16869049430459918	0.13158139023423646
F630040K05Rik	0.3157065288921429	0.21563506846303518	0.20878619191297643	0.38432546500038717	-0.04355159420869507	0.06440419712736807	0.17828359891541912	0.21499390347578043	-0.11678539718324635	-0.156571199278353	0.1878730548134412	0.21734092816947898	-0.17855569642826374	-0.005395632908761029	0.184702588510679	0.13362520883758555	-0.11128224917778246
F630042J09Rik	0.043734413233357576	0.22343636603481007	-0.13280269245094045	0.398877589021829	0.1852495427007884	-0.2571115815046675	0.08096292587521849	0.21235124006273845	0.040038849776807356	0.02278607995694201	0.4737983659896588	-0.019481246327208948	-0.07886720852763209	0.10991931562913068	0.12337731872732524	0.30061681490328235	0.09001506562792246
F7	0.12193291245444639	0.3116516785498095	-0.12854245528515676	0.5497899671131148	0.11822413839397668	-0.0535047827930865	-0.031019745385666063	-0.10459831773730865	-0.01758644215076993	0.27919267286600497	0.5984414108985365	0.309480498440062	-0.08010139044173308	0.07796026884119187	0.0993160590863845	0.1683945138731283	-0.11322466199316865
F730035M05Rik	0.19369897993699878	0.1419203120625802	0.1155746606225013	0.017904633283494602	0.1280322753907789	-0.021285490331709685	0.04754596615170079	0.15932478915040738	0.2875906391960396	0.036520524631362926	0.1164774280752595	-0.16083522772072337	-0.029889019860193256	0.34887278727266335	0.07170930869920696	0.018533743693915826	-0.07978507714405236
F730043M19Rik	0.15159101528522462	0.27939071059567394	-0.10643916158809535	0.2674024976439287	0.1334008929998354	0.2413183813721825	0.032142807065800916	0.2188185113091198	0.16467653238346222	0.3465677107621971	0.4157430174553374	-0.09082528091255596	0.04318712495568816	0.2534449805692238	0.6094357393282449	0.48308141984648967	0.03331744227832788
F730311O21Rik	0.1841265876712399	0.12138093406021598	0.1449212311636455	0.25894962664972876	0.09075036625752715	-0.13438554542187775	-0.3507044807164696	0.23374596910413206	0.14674525803365754	0.11192784070923337	0.37346160809180284	-0.0077233369867105005	-0.2394686966372764	-0.13907960921662116	-0.3302532291423447	-0.27352373141435765	-0.0837314976529122
F8	-0.006971565408839207	0.2070142634871676	-0.0017428913522098018	0.010040466054024281	0.11177527380655236	0.39882121964995415	0.08069992284301664	-0.16520267746036155	0.12256868941244661	-0.028319263229299257	0.24241099622232276	-0.08618786443044908	-0.2394177706974451	0.12575661764524748	0.12649871308875374	-0.009500625431600383	-0.022508250955216483
F830016B08Rik	0.1472945854402423	0.617364580338466	-0.11560760431048266	0.18677841338960555	0.4207555988280432	0.09643293667851574	0.3194760380957595	-0.15219763426200103	0.32816530941469374	0.20175329652146226	0.3003938208983877	-0.04527298935066837	-0.12309923393586562	0.33699296387424615	0.18352085337232402	-0.40780165497625154	0.0046436296570482065
F830045P16Rik	0.03842777310180139	0.3182861858271744	0.1658870352444298	0.5633218705443701	0.021584554083506274	0.030784134293332686	0.37370435706059196	0.1783882997946397	0.20354314431544235	0.023813925897365282	0.226659813579607	0.07291805805078286	0.15991523402980842	0.24373068978309462	0.14403102626842287	0.2764808965100577	-0.12043017891905797
F8a	-0.32279969137206654	0.14839278965126781	0.037087106680743456	-0.13687643894161305	-0.2193884740778895	0.04939666671872347	-0.18892131610813687	0.13219647871600765	0.0515332564112975	0.17926951783638226	0.17626923749240253	-0.131447249547221	0.04837504091453795	0.10040246086193144	0.14619587713832036	0.04590760227635911	0.006222864182636754
F9	0.13635084904264586	0.19406389867897533	0.0708511818617322	0.10217560868798697	0.023301019616985892	-0.03962866939016188	0.11776277292968487	-0.27160367445288847	0.22747430729656004	0.024371729567033297	0.15244515005514508	-0.1786355889109919	-0.16155717846110437	0.031564448319513876	0.21233849416079506	0.19294972489139559	-0.06930494461390596
F930017D23Rik	0.17141133787198257	-0.18739714283097106	0.07949164624103591	0.2620875027993089	0.12125793619090863	0.2397379720501507	0.23190474170649003	0.21274447028046042	0.14283715977793093	-0.04724168002342194	0.40215204792248505	0.14714913363289742	-0.11264258030868714	0.08977786182892285	-0.13228523404494938	0.2807761172400068	-0.32273061140295434
Fa2h	-0.42331993680184116	0.17559956538412663	-0.09777325122967193	0.0835489598421207	0.10919658334809634	-0.30251703188556195	-0.2303048526338626	0.2982196434246932	0.17076856789974199	0.047172107055551235	-0.17322323544562987	0.06566452376703331	0.38832006032337946	0.04361324310814551	0.04149938966179701	-0.4599825709917972	-0.11702269377845415
Faah	-0.04251844252251353	0.44291780231568706	0.13404474387071555	0.504297425354476	0.22024663356968646	0.038109678580561634	0.14163716159109224	-0.05772865710163321	0.48326316960274746	0.33253680307131706	0.36225667199117495	-0.14896263647318944	0.3191478475387155	0.16844818830515487	0.3873520120875864	-0.21234985697500705	-0.2872817437142788
Faap100	-0.16294007525310236	0.03597749276595417	-0.20821471805352912	0.15459743244722	-0.22852787266552702	-0.08995257466763196	-0.3398232813238832	0.23100047027582898	-0.20870010979355946	0.18604897782157812	-0.0344850946009617	0.008348455450695232	0.2505672392054995	-0.04273986429187559	-0.18739130778673302	-0.17906140603527748	-0.009656168559263928
Faap20	0.030115541271904248	-0.004137986388416453	-0.113855390892031	0.03548489498580376	0.020209656031818103	0.2967662470547114	0.022819717006839955	0.07013280721492095	0.13992524343052673	0.24307367605148525	0.0018856203146687784	-0.14399721525741646	0.06776146370813453	0.37157120436349234	-0.08583978107204131	0.04231767129266278	0.1475891718902607
Faap24	0.2391003741089679	-0.3098508881770728	-0.05407016427553198	0.23788181112611373	0.2209760691377139	0.08789259204165566	0.10469507820367249	0.26889965557006107	0.2086234804159962	-0.020724551726896273	0.1625984902110539	-0.18274838425814904	0.1907241735398199	0.2856568330920272	-0.3195615778391752	-0.24581961756037785	-0.05240080804827225
Fabp1	0.15887067418102566	0.1390008637565281	-0.05129670216519132	0.27269953796209645	0.06213981988793318	-0.11945018572426175	0.003489909577372296	-0.2071364306115107	-0.499010506691999	0.12774652386873697	-0.06822613313197945	0.24300445446261734	-0.2016582192895787	-0.3150676549606738	0.21475683098757997	0.3089711099903467	-0.42740260199082974
Fabp12	0.17923408277841263	0.16429338549564587	0.2522763923457706	0.2210022402042961	0.02286995045638864	-0.17057449380907203	0.18029373060496043	-0.11797050783999462	-0.03881277973579507	0.0291774227210962	0.2086874021330542	-0.1415155527128018	-0.16658929589905586	0.2879276749915724	0.041434262543350774	0.3084802310939865	-0.2781786766178013
Fabp2	0.12638802669535928	0.12467599729543648	0.026455273365012518	0.26400476036816095	0.1788786216718678	-0.15991973494372982	0.09101817598132488	0.002575256078883266	-0.11905281426733423	-0.2054433823361891	-0.05591589471575492	0.15232154747483487	-0.34670059805173825	0.039793952741814104	0.03408855274098782	0.38101096190455824	-0.20869890697039506
Fabp3	-0.05119236692653441	0.4708492104374981	0.6369659906971402	0.19696607464322372	-0.04372322610705446	0.07922349849067205	-0.08759042353779956	-0.08872878577426443	0.064560250597053	-0.04265603460426086	-0.06585285112959718	0.11239323312706366	-0.2761490025076004	0.3025289943004713	0.1298975246796313	-0.2589288563853374	-0.3203829692377638
Fabp4	-0.12289410650930509	0.6344146168462929	0.01284875717791877	-0.3497429008818458	-0.2773571477487733	-0.01738110340667507	-0.41764540681790224	-0.1256724966495034	-0.09643807166337234	0.4642642850621484	0.09526008781990154	-0.18961361236056168	-0.04173086784443208	0.33525439312339017	0.5896615557469473	0.11458769604525652	-0.11073352044895003
Fabp5	0.01061947754137135	0.34054095389116146	0.5865842709111686	-0.3454091954482712	-0.37797634816196535	0.08458803657915201	-0.29953411843791705	-0.19838055994330758	0.04433009492035034	0.4385195003082399	-0.1303978971451717	0.1300831228395911	0.34181084883263835	0.11711205752293592	0.6152489665676889	-0.23860349366385694	-0.22697975675911797
Fabp6	0.04299325883870349	0.12491617629330591	0.18346306949585514	0.2032417832180468	0.33862153273235746	-0.23777835961845123	0.20462488368035164	0.32313795537844076	0.16044762731464898	0.07817438795909161	0.12284080894566501	0.024165831965532292	0.18683000254997134	0.18104045397330004	0.11606808924746641	0.2643627979718947	0.10921871580145774
Fabp7	-0.3146121552523833	0.012758791364284065	-0.40187576969064176	0.11356207572082036	0.04346948963537148	0.12831975107644064	0.11368517597464874	0.32954693622776193	0.10391735831767314	0.08796885859083073	-0.4048281767877354	-0.11582019504275023	-0.13680953390218728	-0.039368763473247866	-0.04422365862949096	0.3771809477847374	-0.16998920306356352
Fabp9	0.16194132142790446	0.1942893289311669	0.032654759777915814	0.08428502878137048	0.13840659438947006	0.07242334459035023	0.17149341926250938	0.20219506862124623	0.16494813325559637	0.037466776825656745	0.2065772526630696	-0.011050222945470865	0.04646803061119377	-0.2415645077909396	0.3447107382677372	0.28617826434304794	0.06254811148259476
Fadd	0.357171130131925	-0.020958134763553703	0.1344458282623235	-0.16648294140860773	0.06629282074131417	-0.04188631339485152	-0.18867812196596806	0.31903130723898865	-0.23092262928690707	0.1619346961020839	-0.14446752564693102	-0.10831377679193743	-0.07463317695187416	0.02482292683166559	0.03874286547492579	-0.18921474619118625	0.25290578364329924
Fads1	0.11944885616191361	0.2541796453773588	0.08479369090285825	-0.3829107652397978	0.3816664339766922	-0.3298547179844558	-0.31323405511342667	0.4353041192005681	0.13072971812293463	0.34167620165895446	-0.13924580785246363	-0.00272825341525988	-0.02593957979424895	0.33211530704545583	0.16512661457117234	0.23621020634139273	-0.284141423644736
Fads2	-0.18182815362821325	-0.08084399332924738	-0.30926188412466943	-0.027804367534221084	0.14073815665469933	-0.23183387803174993	-0.14518690287477928	0.295639397855799	0.17291419047151346	0.21921684217953014	-0.3839413056098659	-0.31211219070573026	0.06621419052742494	0.36920481639704955	-0.03422094843630932	-0.07266890597300445	0.3890363021765667
Fads3	0.10627584012776976	-0.22502216721453547	0.5687905661758174	0.604916625767668	0.04797111559144934	-0.09677626711617848	-0.22009069866277264	0.14172492620787575	-0.08797052544263126	0.20394160322554447	0.5742076477457712	-0.10656557840005092	0.07190269486826902	0.30994852997204236	-0.04874473282305203	0.8254302927462577	-0.04583126186345274
Fads6	0.12127281222817968	0.1856346671470159	0.193922065349972	0.2543584733686151	0.17214679405446762	-0.014334045772418454	0.10895097569162666	0.559045173790909	0.2746396891867513	-0.1854053582027304	0.4282171210754539	-0.10132733184275194	-0.4498924313086756	0.1803284217693372	0.21588051466850522	0.2032843746929456	0.05234387276140138
Faf1	0.09492678015989199	0.15348864325922512	-0.5492134377312282	0.004076257586035499	-0.10864299166149351	-0.40405700882431056	0.3779642292873582	-0.3630681861878925	0.25873909334237327	0.11632351911307619	-0.01523001023386321	0.06738785935691903	0.3811752988712793	-0.04249839613203448	-0.13581079648183678	0.10566726147970809	-0.17209438187843712
Faf2	0.12046216508761699	0.08509692378400872	-0.16585840495912807	0.16021837711849002	0.15369636498083322	-0.044632956896153264	0.20533692070453152	-0.08691489266231023	0.2439496234726626	0.16592513773893974	-0.053957750542829655	-0.04365205464415808	0.2776445198679172	0.11691888299506305	-0.0398158627383263	-0.02861066208218589	-0.05922450049681875
Fah	0.5439847636745988	0.3450620871673943	-0.4583398932741497	-0.3950966300233144	0.2058295541074978	0.16466986116398086	0.04170779538195083	0.058072024578817646	0.05977091449934877	0.27525465699387075	-0.2139091199275216	0.015660174603591714	-0.023072573606463538	0.04781069564853879	0.8018355264068715	0.06320454247053232	-0.04011380614382672
Fahd1	-0.04365334851930131	-0.023908365799739508	-0.4664463646797766	-0.45937277595890574	-0.20741714916732212	0.12625976845046435	-0.30966720769495076	-0.009957656838348629	-0.06858329291912456	0.24933824034160298	-0.39210023966372115	-0.2908397071315566	0.17793641578160244	-0.013570510583070102	-0.25311239017001463	-0.6217832987620296	-0.31427609937551
Fahd2a	0.07372835743417742	0.2786244168200412	0.43933021782795445	-0.20175329652146226	0.17399183696183104	0.15664451218361483	-0.1438493350928508	-0.0019314420591624497	-0.09145716212175994	0.1646378985012443	0.1575218201330995	0.0905234483183228	0.2905232936955882	0.27377659962784484	0.24947186374062003	-0.05645982365267862	0.05028392907843213
Faim	-0.10189834556873119	0.29448669797563765	-0.2857936494053793	0.15605630358327482	0.09988976484516464	0.061928227693412656	-0.01284875717791877	0.3560291529056116	0.20651617253300633	-0.07204248933635371	0.20952142650300387	-0.048399215586710266	-0.17857352826777698	0.23997105725009016	-0.13933635891872417	0.3276990535319567	0.0870771822522067
Faim2	0.11762490009564755	0.16548114084787652	0.2839957334847729	0.5626093628220786	0.17167480633397925	0.20692537977115125	-0.1822168841920656	0.05199651347643623	-0.14674525803365754	-0.05492337976147928	-0.30594189605500927	-0.08514785745919137	-0.10148291744065817	0.4588860909620359	0.21696895973663022	0.12426963112249814	-0.09660258417716232
Faiml	0.16764520810107517	0.036150597848554115	0.10228660724196491	0.3832126584769705	0.19482986691143425	0.14350151375560152	0.13924892993328347	0.3044209829993221	0.19443159383411535	-0.006479657388885581	0.4034793355942946	0.13811704521679802	-0.2548519552414003	0.05697585566758657	0.23518165178494074	0.17608457132523153	-0.13452966026832605
Eeig1	0.4355201762673097	0.08816209888653945	0.46296058197535706	0.5926449450349717	0.4797969718636731	0.015535702304237963	0.24242402738527494	0.32031893527843025	0.5237617956449344	0.26165282904888915	0.6021655951036486	-0.0684245956547178	0.1543177457584179	-0.16115584987795345	-0.10377416390316421	-0.11466021990351302	-0.1196077412207492
Eeig2	-0.19564968737480726	0.06685913192395103	-0.43888436190064495	0.36480359996288225	0.21724307534839712	0.3395538028484275	-0.2660138591756495	0.2552078774173317	0.06390890088776523	-0.01343019604662222	0.48841192342834183	-0.09396359768865674	0.010694388160786846	0.13488411408724124	0.10879425824264521	0.6958301580419075	0.3729426879111268
Vcf1	-0.03287174154981742	0.0023755107044612974	-0.2365468356161954	-0.08311274678053432	-0.10113409610827023	0.25822740542707134	0.42348206622995366	0.20288725808135333	0.021992631360657815	0.3837260167570049	-0.5057451255516433	0.08921388667899806	0.22221573357073265	0.051094662622377815	-0.05230861659077517	-0.2982181051506929	0.3536303507925989
Fam107a	-0.12710947164023112	0.30260941199734404	-0.18257245785919138	-0.16189178812749408	-0.004591153281113667	0.0003433304376627174	0.06672163979489988	-0.08685477077113637	-0.10785584892029923	-0.03237680843274268	-0.2920173152697629	0.17989897911072716	-0.062209483471470726	0.025511290941667063	0.022801191847260968	0.045726292630717875	-0.027014505615546643
Fam107b	-0.2567724817732347	-0.10869877207349517	0.01236236889358115	0.6936074092448824	0.09692911459846518	0.026007280652950847	-0.002594070849800635	0.11429844896776897	0.4646422308548735	-0.18171527238800353	0.6403494064756914	0.030611003319215853	0.372392248169016	0.1943818686720895	-0.3317860823757739	0.3865884264362278	-0.0860901072439264
Fam110a	-0.07644402535506246	-0.07482858719053087	-0.17659947957158387	0.3343818459786805	0.04625479660785545	-0.41199652519526087	0.034087712260661464	0.035452692019292964	-0.47778416910697386	-0.19342914945103187	-0.09475242081210611	-0.2499891713102658	0.14125693979183987	0.24740827657319617	-0.027361430216713167	-0.16093044147115457	-0.10742868282314803
Fam110b	-0.1564548981286008	0.2644479819708367	0.3741136553696853	0.22247784824835856	0.1639084629332169	-0.011072406614622637	-0.004336962202010438	0.07086246310393787	0.07724241258377379	0.24431800731459083	-0.1377228068290773	0.02864666086022874	-0.044643382066944244	0.34636192847608105	0.10047852945129121	0.34158737238807485	0.2839771882517752
Fam110c	0.20006771429087397	-0.06260620146918967	0.08998319221696824	0.022612502608849557	0.1841005944270522	-0.08029640610836805	0.16109469949630306	-0.01558029927724376	-0.08057579050777594	0.11121747013688434	0.33661948809750514	-0.2595457911765946	0.44515959569709335	-0.11783646200245924	0.03710919586515925	0.15763060592048422	0.020993681757028735
Fam111a	0.15657649519968522	-0.17571116275257273	-0.15078036814466192	0.5009506033364678	0.20183911247064196	0.371826863988723	-0.15001025336112736	0.30933117600852833	0.41763010771980874	-0.167813088620893	0.4125519676920517	-0.19012533797297798	-0.2746864976106783	0.17950743002587743	-0.3937899956679895	-0.4007668407253719	0.12879183042822687
Fam114a1	0.35105074422067656	-0.29659400585862744	-0.1635480606085244	0.398872531787221	0.16455208255206458	0.225396432325574	-0.5150041283994823	0.10721649475083997	-0.49935533889103373	0.24543361465392688	-0.03840138294681224	-0.05085464366044416	-0.40015214935233506	-0.12884741009121362	0.30856335588931993	0.10961981175468688	0.06628203272320543
Fam114a2	0.09375134180607607	0.01000013377200643	-0.36292672482992006	-0.10546780154184479	-0.11190399773032189	-0.05270122218122712	-0.04989533150163408	-0.2586844731238241	-0.09636144228580908	-0.0056638526458598504	-0.534464573421214	-0.2362667457615056	0.326429133094996	-0.3580972810443587	-0.25131128762073524	-0.2421209007892968	0.21496777028156897
Fam117a	0.07401208393337437	-0.13448455762353473	-0.1730731645101361	-0.16330775128895902	0.16124816850864637	-0.023775632808143186	0.004174832773897897	0.3401484070858314	0.19678424158247135	0.05178992532994576	0.049497533260055425	-0.1614580371150797	0.1494938940773821	0.49587901304969323	-0.19532382326972972	0.007868838620829325	-0.0020170663212684646
Fam117b	-0.0673242450237321	0.1817648835800709	-0.22276583422662952	0.20681643752306428	0.4513060767360144	0.030298911123734812	0.035101021186364836	0.21898260857437374	0.08134208428340862	-0.03248133676451445	0.5449805328684052	0.13030138311281186	0.24865590174697588	0.3776562019914882	0.22609585193082307	0.5207938261398652	0.03381804810977766
Fam118a	0.1788692915651594	0.3898902730419058	0.4197530893833652	0.16777018064630317	0.06835240352162683	-0.023346469761064782	0.25774525834191	0.029915891449693942	0.35437255654133126	0.14781797246202413	-0.2615572948020365	0.0522187703680741	-0.11568142427540497	-0.07746298567702649	0.25920548177289615	-0.012075222399705831	-0.12154156911996275
Fam118b	-0.14842949143703008	0.0005747203317245074	-0.20886323576597926	0.12065722454665075	-0.14751761663989518	-0.20067664081385836	0.19678459337159504	-0.1964920388187932	-0.09115064461150688	0.02145398729492368	0.07154478617002885	0.0037104246447534363	-0.13047153556159954	-0.00632646578783695	-0.15815213235906897	-0.2789992827127227	-0.12261188255029795
Fam120a	-0.29621046516161004	-0.03766333907234606	-0.5138286900456664	-0.06530593732574767	-0.05380660013566858	-0.0985358356091999	-0.30261457757205534	0.05717068495120851	0.26191921251124883	0.3334378705377038	-0.22663705705153583	-0.03022904784107947	-0.0029125142225121625	0.149468790941644	-0.25728941523110954	-0.32867812561841936	-0.00926992181689337
Fam120b	-0.15742767469727603	0.43054215783921934	-0.10023651893057767	0.1752361682249366	-0.015361054903165354	-0.03394679702390119	-0.007417421336148691	0.3498914592509398	0.20540504655833897	-0.019051140717892226	0.17445614103599022	-0.18099233156834044	0.12751351330436062	0.46019001902517787	0.06556779705993869	-0.12709806159450132	-0.027509351317725233
Fam120c	-0.1288523629924409	0.1949451365209529	-0.12025950330247633	0.3653614036325502	0.06316053859625531	-0.16767400249352962	0.07530911935827468	0.17743514383505704	0.034559849281033714	0.044710109522620944	0.23106101240518184	-0.09805342774444008	-0.11782030190756233	0.41561499671850993	-0.029162532765992604	0.4203120205254963	0.111720679739774
Pabir1	-0.13541860483099877	0.13701332708312255	0.19966239072059264	-0.23363392164171884	-0.23050163949666	0.0820988909060973	0.09979066300326817	0.11575776074580282	0.11272181439556672	0.17652340746263204	-0.10650128584965773	-0.09565256473901138	0.018794818342148797	0.17931425549800456	-0.0783288002282377	0.20223277874822648	-0.16914759848422947
Pabir2	-0.10501933705989759	0.11440766070195861	-0.14956439743381786	0.472502616183399	0.3633876368014173	-0.06733568208660046	-0.027562002779131747	0.1851179911370588	0.09789402983707444	0.2914738713888331	-0.05363139318067544	0.16305896628891334	0.04009257859426899	0.1767063993717206	0.23080937562361817	-0.29147338633283926	-0.1626957111474202
Pabir3	-0.0934086997265299	0.13959105322687435	0.06032591015038404	0.12720710129565516	0.10613899934416711	0.028644491171792276	0.2392682006246446	0.1810266533514216	0.1541310561616643	0.0634663131004091	0.09252516435951665	0.15363468124323773	-0.354582266309024	0.0639737531093671	0.03277149502144965	0.10904270325205645	-0.13960694815119135
Fam124a	-0.0042558974879541665	0.18525152025919955	0.2607851851190201	0.6240535824347399	0.3231399566361404	0.3796805477502576	-0.11255835546713067	-0.020430364892473914	-0.4782056306835718	0.0941400962501251	-0.1862412680026701	-0.07208045523116602	-0.1730215480311132	0.3229395169714938	-0.08189268399596084	0.7131996220943372	-0.012103341042685215
Fam124b	0.027724132207244286	0.11801823879735739	-0.34801287962678723	0.11465989763643887	-0.23706655960890663	0.02673914079057979	-0.16519543628438632	0.15461596595804583	-0.2583942611433386	-0.1969905113419892	0.28291557105857323	-0.06319739639380507	-0.16546721426647223	0.20044753190497921	0.15364192851163452	0.05308746424375176	-0.3198052688278601
Hycc1	0.04251844252251353	0.0078161965114533	-0.04442346330283587	-0.077019814388776	0.26911881662752263	-0.1841109471966322	-0.44767988337575015	0.28744149933802055	0.25387312786710575	0.21436824105087735	0.2011449208743791	-0.10634731812683011	-0.20933695974306168	0.5238410259592932	-0.031423491285300836	-0.01762329755632743	-0.03725135248640484
Hycc2	-0.2366279003302517	0.2946399567307642	-0.5993924957320592	-0.4620759783580662	0.34922800518676766	0.024033130636390218	0.32523163279375467	-0.30615502684457235	-0.12314340974417112	-0.007809251375352218	0.02052425188658709	-0.14230569813995533	-0.10630676912169393	0.12382487236651864	0.07373024052794976	-0.27142053952491935	-0.1004327278490477
Niban1	0.14506530580369487	0.041379863884164536	0.3178547438146341	0.01330147212285268	0.43367089917958723	0.24144713028630604	-0.316030787748368	0.34207984914499384	0.20073065452697963	0.012100048834336954	-0.4132409443454884	0.21203985543399786	-0.007554333764640922	0.5956536566960378	0.42954379733772813	-0.10265752136206369	0.2108048887249085
Niban2	0.3541312033548148	-0.13605545986358172	-0.29094125874795246	0.2487375286973451	-0.04080548383494484	-0.07866558652947013	-0.42595454000866995	0.0991044381023577	-0.4533010829755098	0.18613479377075784	-0.05102053428344175	-0.18279297882241197	0.23709686092638074	0.27107215623762443	0.22069254428298477	0.1143338625413588	0.098967111013642
Niban3	-0.14149845838521902	-0.42966091999724176	-0.3129097962572016	0.3046466195879162	0.0234706621006465	0.23724133242493775	0.2275945355762968	0.24779605305986854	0.2001176195064735	-0.3233115885344998	0.29506331731653557	-0.2796730478733703	-0.04687327576855512	0.2743078295794953	-0.14385827595734066	-0.33491517742847765	-0.13458553156378525
Fam131a	-0.35721166248895303	0.4987039891817459	0.09500784487394826	0.13331507705065573	-0.1737772970888818	-0.004334546775491808	0.20249965571256207	0.08413221502354225	-0.11908205273331794	0.5011651432094171	-0.37679770557160147	-0.037670349029063854	-0.07927499649400294	0.1842402059587631	-0.051810439289910644	0.21111695138464667	0.19505460489713133
Fam131b	0.021968537509249125	0.1910023638315233	0.20357529636449598	0.2533074011032555	-0.00045134366479758655	0.0739325772590796	-0.1059601254093975	0.013264918812242876	0.05869013239969887	0.009787197019287996	0.18446776084595864	0.045650770393092746	-0.25678153289715083	-0.15532673456918927	-0.032710571193008596	0.23465094338887818	0.007766789661874627
Fam131c	0.040086501100825435	0.11245817076058917	-0.12338049479364269	-0.15825469034033848	0.3588822994694833	0.02669394152827628	-0.19545358034345248	-0.13494341853348316	0.2886245505920476	-0.16010972339531593	0.012097610371008873	0.08685905763306807	0.213679561434055	-0.29978226517175	0.11429919805219046	-0.05499161611490772	-0.12063608598340858
Fam133b	-0.008349665547795794	0.26548247856794077	-0.34318746695721836	-0.06255982695199744	0.035913974731702235	-0.06866608753254348	0.04126193945464135	0.10820367624774523	-0.10130403713863985	0.009482662384356265	0.04583507841810261	-0.015769304740202106	-0.2724566039090675	0.14565359401615452	-0.03387605645878773	-0.04819210381143859	-0.09108784227763914
Fam135a	-0.03315546804901436	0.26030999558242024	-0.1748160558623459	0.10611142116069251	0.3200934904402613	-0.10454411826829746	-0.04219418366628846	-0.20675014219967822	-0.1270898226886794	0.051918649253715296	0.1502331723783221	-0.20429161573465981	0.32501838401846667	0.41846432100463493	0.5272248696380107	0.4034139615517338	-0.026754078300071604
Fam135b	-0.16306167232418678	0.237627699823693	0.22155953735891243	0.3445939439310641	0.15669992320212256	0.00399121633782909	0.2850409403052644	0.2790289961470019	0.1630673154546336	-0.022955766405568335	0.3222597641627199	-0.04355460221859633	-0.24938403030260395	0.23726661385986977	0.209617679671458	0.22689089055543357	-0.040238625974869734
Fam136a	-0.11466603803259369	0.009003951863683949	-0.49802107080469377	-0.2088331123287871	-0.2991114908658259	-0.17402561559028992	-0.6250089453738404	0.2465807695530727	0.17299081984907674	0.16369392306026764	-0.34793320998551786	-0.26747796483207864	0.314642552100767	-0.12126530987220292	-0.2981399539020006	-0.6742905721397294	-0.1987024907972977
Fam13a	0.08528007918719588	0.2231447474642354	-0.5267990442946696	-0.6534026370541954	0.04985906647340262	-0.36341526826598636	0.04093768059841627	0.35392602710785687	-0.19862334664398976	-0.03810228143578445	-0.3266474575872376	-0.05461963337350279	-0.25602820337270976	0.0869285375427978	0.10511541048241485	-0.5366765510980369	-0.16226908095734197
Fam13b	0.00040532357028134924	0.14502109703848404	-0.2041614823507156	0.3082508894534634	0.29323309834701683	-0.051413733039991937	-0.23533086490535135	0.13957887947547304	0.11555710136540762	0.03140863739976826	0.14225554797010803	-0.14388808512080606	0.024483322682992865	-0.01641983486919514	0.04579399034870061	0.1215499864378797	0.5384279588645566
Fam13c	-0.07745733428076583	0.22000294298414144	0.351780326647183	0.5488359029787375	0.4519067883802724	0.09892208235157045	0.3754106907945856	0.153742787909331	-0.520466732409714	0.05342042836435995	0.1126658138014595	-0.2094752972236536	-0.1159089644490387	0.21142952075687155	0.042844064426144614	0.47118750709242513	-0.1268524080317016
Fam149a	0.1872189571129552	-0.025211065218315058	0.5539962558605481	0.703304611502188	0.5364354983222717	0.2498587260090426	-0.11243675839604626	0.22816768858905737	0.30222626510952766	0.16296448749224024	0.7100085723310515	0.051673119685022126	-0.020114551349224623	0.2561494239594442	0.28882787050891756	0.6065170265990382	0.0507841216945658
Fam149b	-0.05394856720444757	0.05318078802890776	-0.06063640611408984	0.04985906647340262	-0.13812077020471863	-0.38998046088013916	-0.30537077784996847	0.20481870014051576	0.056016074998748666	0.0648768575798492	-0.084997961876608	0.06040353061385374	0.05151509531068387	0.03515776407286488	-0.18869423303514793	0.09308437207220681	0.11527319444525738
Fam151a	0.2803612220736946	0.24544440045405302	0.032860660745292584	0.15424071072998902	-0.0986643283816092	0.39882121964995415	0.17336877850575247	0.32612228924175235	0.11574548776262245	-0.1783076447359205	0.20134075779431274	0.16294898369325844	-0.03617030702675371	-0.0015936898549512928	0.08936534350892872	0.33767869672741035	-0.12416605065530756
Fam151b	0.3643048249688767	0.25624863857156704	0.25926586156025494	0.15455452447263018	0.1387888061238318	0.27436393599721903	0.06334160546990188	-0.05326942798174282	-0.021034764141116973	-0.2370236516343168	0.2810662126730327	0.06794098589635308	-0.19304508331088427	-0.031345577671553666	0.11839715783596062	0.34713544754469644	-0.09996806576189293
Nalf1	-0.001499697210040992	0.18896804507101805	0.18340716169520813	0.4485170583876744	0.23908323441462945	-0.04248714166076128	0.10747556926229003	0.13033507140231976	0.1448678382833575	0.008195423146660845	0.19019381827764886	-0.2051323609186063	-0.12611417779206952	0.11419356668804657	0.23301145556266847	0.259272793266957	-0.16338584255477015
Fhip1a	0.2518680665728304	0.3585105429297477	0.14380880273582272	0.19638979969773135	0.018922416794122682	-0.35393076492555386	-0.06878340987674496	-0.24709582076884937	-0.1623010216790009	0.17545070809788582	0.6712083081638286	-0.10640188319513531	0.08760296684899864	-0.47752743290176924	0.7102858670403059	0.16912563745413814	0.16029196308973867
Fhip1b	-0.27432299236641716	0.10291325406746846	-0.28271319027124103	0.12374659871711977	0.1893528918649964	0.056949936347303255	0.2494361251511423	0.15254100173918547	-0.10984821273694419	-0.0260022326014475	0.1671312313520846	-0.1430696090962281	0.014061982730566535	0.1621700161492861	-0.07346199121209963	0.488883328507009	0.005536203307311319
Fhip2a	-0.06497336831610029	0.06624609690344489	-0.41464601239782023	0.1775102908781985	0.0909649061304764	0.08475970179798337	-0.10104716607114035	0.23585053589105914	-0.05306584396256285	-0.19154119856907859	0.07825324305875431	-0.09232409557239435	0.20687952586781705	0.10537670495465822	0.05391811248587594	0.3237827651861062	0.004849542431985884
Fhip2b	0.41646996846408635	0.3222265326535405	-0.07936235506108816	0.057797041772524385	-0.005964208467988783	-0.13222513480485404	0.4180912627452117	-0.007081954216928982	0.13000173903608359	-0.23565059644744166	0.11074393155766248	-0.0982716880176609	0.02111572811321318	0.021442372593890122	0.0422684279118132	0.035174071254398365	0.04364588188787295
Fam161a	0.34679484673272243	0.15226257321821285	0.09934480707595869	0.3586248516219442	0.20981999574435353	-0.15758867088718728	0.24619353658889154	0.03154688696632001	0.2573214498574528	0.01055536174910245	0.3996789828515245	-0.0863219380588226	-0.089559812342249	0.20973924363798382	0.11189828604033955	0.380859041633965	-0.056290244575867183
Fam161b	0.27306648929854493	0.2591222402301896	0.06039321197192103	0.06195911530773958	0.07710563033795569	-0.1569449263165697	0.024157284788768413	-0.07100638299025641	0.3795069923820831	-0.07002581453063088	-0.027595328066595006	-0.15442948490433844	0.06671477890941922	-0.10856408466456081	0.19107379716346787	0.163795133872286	-0.12930444418151243
Fam162a	-0.03226375619439539	0.09103570054516198	-0.23139922627362225	-0.25500209298746285	-0.4657231561982032	-0.10626077045661105	-0.09444039187555438	-0.09464066089896003	-0.04046031135340532	0.023341938176876957	-0.31025706562127053	-0.3188782591755748	0.4324628540083294	-0.0183998737798922	-0.21256842214580943	-0.18540724363272046	-0.13385881147074993
Fam162b	0.11422939303889906	0.08334080174813387	0.190048042919058	0.17637010527881722	0.17722761237718568	0.11231123040050277	0.2498288012002528	0.3575082645338383	-0.7090899452816973	-0.0035399834611890943	0.2851481229352812	-0.08016914842343484	-0.12481567715776604	-0.15740755493744846	0.19743851486796019	0.19224103398331177	-0.19640048958383444
Fam163a	-0.1875432159691803	0.1338357586486481	-0.13957216915605358	0.25954347355302154	0.17368466261876733	-0.5925883354058503	0.04365891772522892	0.037873778449468265	-0.16337694671567007	-0.02472555036451704	-0.3962703615134694	0.17858451516703092	-0.13107553148776097	0.253593000949917	0.1628245257732719	0.12068840813030851	-0.13060816225777772
Fam163b	-0.0483956342915931	0.05591421041220248	0.11709797945428178	0.2704711189099712	0.10014721269270373	-0.3470930216836642	0.11730749392740746	0.22678745701352274	-0.10293287340880912	-0.18099278652756184	0.10291878073131477	-0.08404096453400665	0.10216553796155946	0.12452439607284702	0.042348928625697245	0.30413785697480866	-0.007131158314662934
Cimip2a	0.24522076002021628	0.14822946922757768	-0.07525267599873703	-0.023352445121570066	0.13417406820418712	0.07202660957456634	-0.002900200917528386	0.08649077740896748	0.14821030823103845	-0.38738378949070035	0.05701768470937091	-0.1663587185118945	0.036998032232849816	0.09671414141232866	0.22703442607125504	0.23115710406426518	0.058333112757271516
Cimip2b	0.046980790110746636	0.19139864333407772	-0.13903719182552557	-0.020518772698331855	0.2762124555417513	-0.140438980675857	0.21636117816082726	-0.042420793478832514	0.17981083445220758	0.05519376277969979	-0.0014868463742015172	-0.035018539675993825	0.15683488151262054	0.13309040976060912	0.19463402661153847	0.1667558278021261	-0.24881192734078017
Fam167a	0.11065333468680832	-0.15398673421338638	0.08697697860334035	0.14193957994321504	-0.1323711016096791	0.16329653941332997	-0.19293401945392222	-0.06438140197208166	0.02839118438719067	0.026688760194885055	0.43380145816120375	-0.05563834227795987	-0.13829891753460097	-0.2534449805692238	-0.1895756236443698	0.3819831614369406	-0.004745798264339243
Fam167b	0.14149614716545403	0.09172536494323139	0.17931944766687055	-0.08375636639938203	-0.031110937794318182	-0.02793851436480363	-0.07052512965990368	-0.236537270845428	0.1410088047968426	0.19677597146904	0.25916868228151496	-0.05752826822206952	-0.1609839776606768	0.4535612324447146	0.052231973929103705	-0.0838013182153759	-0.2694326791841475
Fam168a	-0.3584276331997971	0.04049862604218696	-0.22649481107321795	-0.258306007030881	-0.019179864641661767	-0.023861465417558864	-0.2087011063378667	0.2698009951976702	-0.2550608832193364	-0.12988243908346794	-0.2055688762280251	-0.18175624252461323	0.022754017363376268	0.27271413972454395	0.1346611565567648	0.4021810559613735	0.1302080684835856
Fam168b	-0.23172348512984733	-0.0671656494342041	-0.3721681022323349	0.24633468212031365	0.2046710387935719	-0.09673335081147062	-0.27245850394312293	0.1406089819070263	-0.11482912227855659	0.0803666364067841	0.10461566553498895	0.1380496228121499	0.3492741665278257	0.42764011107859695	0.06150573599135103	0.20658421024361598	0.04665002321742173
Fam169a	-0.0062825153393609124	0.2588923520974998	0.0196398437705993	0.236680387837598	0.42225737793868784	0.047079186264500125	0.21421350689369303	0.1364885721808131	0.1360171451748001	0.11645224303684572	0.11237571836843353	-0.09563432105714376	-0.26067002291483854	0.16801354561744086	0.14244038671641854	0.16869049430459918	-0.08942582098552995
Fam169b	0.3209352029487723	0.38222733528557906	0.2972879567723957	0.5176418054519184	0.1288339435420637	0.20368078214340712	0.0225450816333134	-0.08712949733555052	0.3253300224448528	0.0004719877204883209	0.5267407825168976	0.16478912097217094	-0.22681204507813468	0.07630393850978917	-0.03119356330028644	-0.11009121683335406	-0.15333995672111117
Fam170a	0.1225488320870325	0.18377125755588508	0.10393333994116205	0.2885474518563612	0.1344165170741047	-0.05985140628576369	0.24227016581754537	0.24250336881988885	-0.02945230921158906	-0.0025866531115556566	0.20859546824132713	-0.2629450778160908	-0.13724217959748314	0.36240769449769883	0.044774278465320595	0.15920849239812787	-0.045387725273325255
Fam170b	0.07305033250267716	0.1494003613866547	0.05682100652955581	0.2620950102985653	0.051356316824350455	0.14266356945784148	0.2684951630680576	0.09169699394146809	-0.11372051446040247	-0.10609648174608899	0.37439943284779315	0.13685602199882632	-0.10325895684587555	0.10395506142628334	0.09419813158974166	0.3608276012136412	-0.029699176981066805
Fam171a1	0.06367633289119996	-0.20256975958849807	-0.138782790464334	-0.1503066349882353	-0.18793692870353138	0.11823441947009831	-0.44942277472796005	0.08622815770794136	-0.23582690945095625	0.21887357838281135	-0.022917539209051305	-0.008730410928831617	-0.060252637978220364	0.09557309766510935	-0.028089535502592085	0.10428930817283474	-0.25534334865201097
Fam171a2	0.05090864042733747	0.027739834677902895	0.044059560252869605	-0.23234668240402342	-0.23573641239662135	-8.583260941567935e-05	-0.1324704245745643	-0.03472377727575227	-0.4075916592590207	-0.09555590160428905	0.06483632928130337	0.04881948784950252	-0.1953204850472219	0.09711766743922066	-0.02771688906044436	0.6221096561241839	-0.05598744967306845
Fam171b	-0.006728371266670397	0.0003831468878163383	-0.14673009026254644	0.13352961692360496	0.1712457265880808	0.2737201914266015	-0.17335689100933305	0.3410068257787925	-0.009233839996373753	0.08328437867889371	-0.2574596968105447	-0.08094235070848084	-0.2710458548325381	0.2601095017808383	0.2817001029734712	-0.46473288370759736	0.14829390094135603
Arb2a	0.16865513759406942	0.32759058908296923	-0.14121473188602207	0.312584594887038	0.4185243841493711	0.11540194335938089	0.27594428664754256	0.36323986992648466	0.37034978176327255	0.07989464868629577	0.13634485352220393	0.059530489520970585	0.05961552549204582	0.38567294489821285	0.06568276105244589	-0.21115321331377493	0.10656118458956593
Antkmt	0.051070769855450004	0.12889061306141622	0.20444520884991252	-0.0706694341494786	0.09444045207225403	0.31011321781884954	0.3527531032158582	-0.06970359786844041	0.19601794780683868	0.35403369834083054	0.34644647089125974	0.09603452021714777	0.30158174613418903	0.10605281580221332	0.16738757309048055	0.10439809396021947	-0.16591443400050818
Atpsckmt	-0.09594008908559537	0.07333431432804714	-0.12107015044303901	-0.11010186279754831	-0.2632404241087135	0.10432953674475826	-0.3242993885821075	0.018026792552182862	0.02099644945233534	0.016862834013810012	-0.03604435755347626	-0.04829008545009988	-0.13784383718733345	0.21659693937747118	0.3273408079988289	0.08844284514379135	0.02994494212230431
Fam174a	-0.08426677026149251	0.5458310563831554	-0.04855776371970564	0.26499965106689727	0.11726749455405282	0.05313038522830552	0.10015545421652139	0.21769498053493208	-0.2345625247211623	0.3659192073022182	0.10675511935355546	-0.009821712294935567	-0.14762806465358522	0.26696719752032566	0.2398532097008511	0.49102278232557556	0.23153346389879506
Fam174b	-0.1879080071824335	0.1704237357007073	0.24846334858246705	0.6307043184961661	0.2149260447205454	-0.13286887937547162	0.17639681778644317	0.2871839737301322	-0.15820134997936608	0.43379962310335674	-0.019545179800124452	-0.14563416730657236	0.22462765941125054	0.2907276644486904	0.2730778035354314	0.22736229563410076	0.5489853698226851
Fam177a	-0.0045570520174188795	-0.1727485420913196		0.20088222335955475		0.22512006885774574			0.11500138210773908	-0.15942909734376293	0.047392505580681046			-0.13092444411089058	-0.07729460518832496	-0.21542047991218663
Fam178b	0.18027129183499316	0.13180252940882037	-0.011999996888240801	0.21187957852466624	0.030701311108858143	0.012763299392230035	0.037750847123407864	0.158851687761578	-0.1473199783653821	-0.06663608453803295	0.06385725719484074	0.16455175827884028	0.004141231160134481	0.24652982211895824	0.03173066667696578	0.09272175278092434	0.045833888396561204
Fam180a	0.25044943407684567	-0.1723044393481164	0.0651915109053145	0.11091711431475541	-0.03492709131613575	0.22817032310404844	-0.13069921990375166	0.4971102650937665	-0.3384719606969533	0.15075358040070252	-0.27131175373753463	-0.2831780389000887	0.40361075999156826	-0.23748259693533033	-0.020350178109173844	-0.2679949928133954	-0.1824293902783962
Fam181a	0.2748093806507548	-0.28950541365813487	-0.046280786136842715	0.1289486388457138	-0.031125509990962606	-0.10610100523901633	0.1692293944600099	-0.06699438185588892	0.14897886767666413	-0.1905991070761682	-0.05410585236081256	-0.17254512153479107	0.01385155863877773	-0.09955987282484045	0.11646361439547405	0.1463615287755314	-0.14920976681130751
Fam181b	-0.13387837526392965	0.05571380493875249	-0.12362368893581151	-0.4534943834400967	-0.2955072210002787	0.15222738194509458	-0.47304240840028955	0.2325373312067915	0.050345501059066856	-0.1718862761795144	-0.44580415670265305	-0.026537964385166507	-0.1399095125164795	0.26998698802106075	0.05384146982420448	-0.06251556581709565	-0.06074281794235009
Fam183b	0.21502415403425576	0.09489187001480422	0.23100068444710628	0.05836897925656563	-0.024016909189654254	0.045298134227283446	0.016665232594544527	0.3177512061085499	0.2199263136065782	-0.15162238844238943	0.04758748155171687	0.0021493760222119286	0.011313930758552176	0.10136833350129587	-0.008130925393693512	0.22091578220109462	-0.216677733797725
Fam184a	0.17238411444065782	0.2886245505920476	0.07503144305003624	0.5539419519549293	0.156571199278353	-0.14359795555243157	0.3326194202223191	0.1994106623748609	-0.034215017081999005	-0.006350380239297408	0.31740066565953495	-0.10023603047664799	-0.19750487071410602	0.009320670969866654	0.19961961681197435	0.7400697115783672	-0.009240056382109018
Fam184b	0.09573742730045469	0.13383320791424697	0.16353157913305438	0.376946556771809	0.04286506661525751	0.14046506530875927	0.5349081158769737	0.06348006234447251	0.17015553287923585	-0.01643375426791154	0.19189812894667646	-0.18889285798614777	-0.1689713329404322	0.31714428113530735	0.14861012098097154	0.2466173800011993	0.011838372752786075
Fam185a	0.14490317637558234	0.23057779708787238	-0.5343380627019026	-0.05814030556924316	0.0648768575798492	-0.12205397058909605	0.04381547794741385	0.16056721651837166	0.42100180033259255	-0.06367543429133347	0.1639764435179272	-0.019534294453260742	-0.25493601053926773	0.040421769957400974	-0.044031209130256904	-0.1796415969013294	-0.029103467042525605
Fam186a	0.31647664367567746	0.306057733987691	0.2990071977965513	0.22621084203767525	-0.09547024346241036	0.060194360222109375	-0.028906452438901022	0.017036625245024632	0.14942728624837193	0.029048698797326657	0.3578327166375289	0.035624659673511506	-0.1316232999300821	-0.1582336639720309	0.20285982064680816	0.3630181725028681	-0.08338203764715871
Fam186b	0.18361157733745118	0.13754973272606547	-0.04365503917641968	0.24417185351938636	0.03213137042249485	0.17590772533152632	0.05797104797111284	0.17683440766868944	0.2714595700178757	-0.07882194932154958	0.1443950017886745	-0.11306934068383113	-0.08683718918342426	0.09013487153075556	0.1378188254549286	0.1937619958223224	-0.07217771711984901
Fam187a	0.04318580428757112	0.04736292740437203	0.04397091793385074	0.2263058565621611	-0.24284440377655683	-0.13057994144430207	0.07175001338342962	0.12795462770166313	0.08896519460610394	0.06335171426396011	0.1238975270742543	0.022928297124993457	-0.034368536461504104	-0.12803792602509512	0.07624932998987302	0.32135149339181845	0.07167478224470662
Fam187b	0.0877525529659121	0.1249442001169079	0.1436314997532682	0.1715178184329514	0.11152020625006613	-0.12007982057253541	0.03188916543689142	-0.013906382825969637	-0.16494473520493363	-0.19424440096823897	0.12398177203309074	-0.3833741699123183	-0.07003686544447216	0.1584514064877331	0.3441321096125033	0.020743320147396774	0.19492253720177502
Entrep2	-0.23723588568567372	0.15984888159697636	0.12927506885636425	0.2619129217977639	-0.0040350724553204894	-0.0540103897321572	0.2565673712861537	0.21333525952398213	-0.06555643250537548	-0.09139398587637487	-0.14624436017421505	0.06173016681257314	-0.07590740192422323	0.24185450889685076	0.30267222852413783	0.31707430829738076	-0.31881677461970614
Entrep1	0.29134658231823374	0.10651483481294205	-0.3038710806399275	-0.14232575171452366	-0.2542726574194354	0.11668943250061609	0.11952992087596989	0.1397934841487133	-0.2296965592458948	0.005106048976191836	0.06200789880930021	-0.1524043718608701	0.3254279563310074	-0.07466195502286967	-0.004751845023630858	0.14968924344139842	-0.14554827809769236
Entrep3	-0.08904958839081242	0.1329519700722694	0.26439256489452406	0.42028361110755486	0.04269343471689811	0.14776083710909202	-0.190461545675206	0.5108449641811439	0.40935413494297584	0.3809369984086648	-0.051745772866006665	-0.05648097726809192	-0.18662845041441214	0.29005155360113527	0.07464995246800735	-0.13554709108138255	-0.32418976576302094
Psme3ip1	-0.030642461913270004	-0.13406309604693675	-0.0485172313626775	0.23483534493023456	-0.0702403544035801	-0.03326013614857575	0.2849424699077885	0.07850238947129155	0.22636318132189265	0.06792332377572836	-0.055444489637087736	0.2401408656111746	0.12865121417252942	0.025450744047252463	-0.12462096787780282	-0.1359822342309215	0.017681517539629946
Fam193a	-0.06517603010124094	0.26544416387915915	-0.3002637008644235	-0.0066078280868364925	0.044667201548031096	0.04497628733381598	0.007174227193979881	0.07627050086959274	-0.13754973272606547	-0.047842391667679805	-0.008775386849035468	-0.17689995144545062	-0.16478459374557095	0.15970704091890683	-0.18873255436598368	0.10323771222811562	-0.0658765277265339
Fam193b	-0.10761340790969823	0.12525071762716097	-0.47775489229062634	-0.26109502537922114	0.00519186492537153	-0.18496927329078902	-0.20821471805352912	-0.04652629315849101	-0.3338741980431572	-0.33910172318356363	-0.20266792189776545	-0.19719815685498412	0.04350568119877543	0.28556024582809075	-0.07779230159653742	-0.054936822629292295	-0.0212006545256728
Insyn2a	0.11811128837998515	0.2155201243966903	0.03445250347391468	0.03999023231773773	0.23380555354007823	-0.048581256929274515	-0.07198691721168024	0.1292349342252919	-0.10379449190944603	-0.008152515172070997	0.1920069147340612	-0.13995940020283185	-0.017293053196165965	0.23441728957374472	0.0775240522806873	0.12622777529542342	-0.052727825595351406
Insyn2b	-0.0706884306570673	0.26326022661860604	0.14401826667532727	0.5584901972614531	0.23895451049085992	0.22234937469131738	0.5255830735838255	0.34989541484237985	0.5034933252794501	-0.04638352053162499	0.5592314710158057	0.12985404020820387	-0.06562258607597717	0.3949936158680796	0.1305249404610452	-0.02687008948403009	0.00042919969166259705
Gask1a	0.22722439349972437	-0.288164774326668	-0.339951731224303	-0.3885317099110677	-0.07551803527813133	-0.06737859839130829	-0.4355958330716853	0.02952960303786145	-0.23402611907821944	0.06635859906338101	-0.2641681536992702	0.19346570011912456	-0.5055032497447672	0.28025467519609254	0.16322299165154688	-0.48772294677490513	-0.09223639412671325
Gask1b	-0.02784572927832869	0.3317285754713857	-0.21709130424269063	0.1248622060564558	0.09045001043539823	0.1520953838845838	-0.5359188246259998	0.02472245835727935	-0.2112288792531473	0.020338379955587647	-0.10349154573201333	-0.11949749958838274	-0.44170098505786015	0.263538349650582	-0.0066295902345817614	0.3608061948260451	-0.15229247155600262
Fam199x	-0.14599755001534198	0.21893013169825568	-0.19098846631657176	0.041792367250511324	0.4577422729244916	-0.08900841596405948	-0.07466060164582454	0.1098346717643713	0.030958268535560135	0.2241512592573626	0.22522284181553429	0.001909777390681916	-0.005734012375570819	0.49954932907927796	0.3015122310155451	0.05083922463780052	0.04313180683812238
Tafa1	-0.5327167684207772	0.23398780438943778	0.31522649501984085	0.4492131740022864	0.1795522520405547	-0.09274213447364155	0.08415629225264173	0.20110174866596706	-0.07383240528220839	0.024500453490802838	-0.01827601228063585	-0.0764614234740109	-0.233001137800973	0.14773022019078802	0.3038346742929007	0.3370908931761724	-0.18194389119326468
Tafa2	-0.20829578276758534	0.18011735196246062	0.20697780757357268	0.27420536897336995	0.3430492568458296	-0.073343964745698	0.3340334409626031	0.37469975947751527	0.0718017267767818	0.11473592405325182	0.028465614365672902	-0.06777197846875022	-0.2323255775405174	0.12417427598500824	0.24269692567733978	0.1927321533166261	-0.20203837053617218
Tafa3	0.2123918368158566	0.3029159295075971	0.22582855493153564	0.07779381836528275	-0.21720016737380732	-0.06423878619762699	-0.13610765490047705	-0.23176793277644972	-0.06456148105438651	-0.06258632151859866	0.10447061781847597	0.15429016047465677	-0.20296625200884935	0.08562460947965582	0.2546171315973734	0.14872090196586393	-0.15031015045430748
Tafa4	0.19260976059769716	0.17184137918562772	0.179640077261865	0.26447684886105693	0.07496023160846332	0.04274555185151232	-0.22491886059445934	0.1569607633224309	0.06053720827498145	0.020724551726896273	0.3852467350584827	-0.041837435309721775	-0.16677141046139424	0.2726858023793334	0.23101774582735982	0.30942304125132086	-0.11787042038692717
Tafa5	-0.23670896504430794	0.19000254166812214	0.2861989729756607	-0.2936621780929153	0.31743319601569076	0.03326013614857575	0.48010576899825813	0.3395243650345296	0.38437295785735054	-0.028541877370807857	-0.36990793903723473	-0.03157929386480603	-0.34559583471369765	0.2983580582996693	0.22346719572287635	0.16437532473833794	-0.15329044133439568
Fam204a	0.23265572934149445	0.4054460366872492	-0.28810399375598306	0.19750540703706734	0.14039489285798054	0.16265279484271236	0.07328250150686795	0.30340808702709676	0.03992390571046244	0.09568478333535961	0.19817144268586295	0.08141108191135481	0.05893290497114454	0.18960079910723565	0.20977096499480094	0.06146396987237652	-0.03330305245328359
Spata31f1a	-0.017793704735351232	0.14828915069667956	0.009700627063390234	0.47279707790718145	0.14899121922560582	0.19653756293846117	0.37863865614583586	0.22165798184992078	-0.16161443744059484	-0.009317993938866263	0.38372538639440323	-0.006027394333893199	-0.05025224091001787	0.1372540264443316	0.27834949740139564	0.17772292036682588	0.0993764145578936
Spata31f1b	-0.27915713951789933		-0.07709372332609345		-0.12660545965534115						0.18526161272448047					-0.11632705915258078
Spata31f1c
Spata31f3	0.44622071852273737	0.12974342745709486	0.28205185354360984	0.5173843576043794	0.2921174910076808	0.13321505315973317	0.2557240976722507	0.1546856442075979	0.01712666588539032	-0.1586850073782501	0.536386455665011	0.12354442957769679	-0.07135659845154799	0.3445033607725888	0.14304247104040305	0.3074523118404679	-0.07455595800108074
Abitram	-0.07076949537112356	0.18735882814218943	0.3307845657066091	0.21913102623035047	0.13588955552604656	-0.30908322650586134	-0.08653658225506805	-0.03253406846322526	0.19471524838826312	0.11083129836557572	0.047938270307540866	-0.034703383442105676	0.02316358967591704	0.03689633482372084	-0.09312083393083052	0.13942711749810485	-0.2813163773598891
Slx9	0.025170593714471785	-0.08938816892755172	0.06314941224983421	0.4283074023558563	0.13893602172192573	0.07377312779277641	0.021117358011658295	0.23065710279864454	0.06210811051502844	0.08718900436656983	0.27725871011456693	-0.04245162314144373	0.317236510080192	0.12092725444842538	-0.11573041912391284	0.1456279073790349	-0.12548727496572323
Tasor	-0.2922788265298809	0.23452421003238066	-0.42822435200224546	-0.06307472264707562	0.05505093139877416	-0.19011922985572977	-0.059663629545414605	0.2871839737301322	-0.09387098751500289	-0.013945091741700388	0.09232287156051365	-0.12337161943805178	0.03035385916274394	0.3743239413856809	0.0027208144893370234	-0.008920434565548451	-0.11823441947009831
Tasor2	-0.11576041167235333	0.24391130878388095	-0.24392372459531597	0.14228284373993383	0.20072350513130593	0.025921448043535168	0.0818348288398044	0.1857618051567796	0.10118909307229494	-0.04882927508324629	0.16796525572203425	0.005729332172045748	-0.21206744182666684	0.37190925978726996	-0.10802783162593056	0.1895773654824687	0.0019312337118527856
Fam209	0.07830896801890672	-0.030722873032278972	0.02690406818102612	0.004039664325989056	0.08711639171347418	0.053779382082508306	0.12257036122683823	-0.16549864233406855	0.020834975225201034	-0.15963459966392865	0.009656059264265049	-0.0877810673120181	0.12107876885928218	0.02075793670825939	0.22565448673737135	0.1743771549481305	0.011140816778550765
Fam20a	-0.2914681793893182	0.20705257817594921	-0.22799450828325893	0.28563838684461385	0.021024907549025206	0.09501669862315705	-0.3212189294479692	-0.058930443271778744	-0.5208498792975303	0.22114770103607329	-0.12147746257962322	-0.060082662775042706	0.024801878926080136	0.34969418908188826	0.4554873383135192	0.11281086151797248	-0.00658391652371556
Fam20b	0.0229818464349525	0.011494406634490148	0.10408709284825048	0.6058606012086446	0.21346717358449058	-0.18814507983916914	-0.05589412034179806	0.3751289688239958	0.05061370388053829	0.16502407027255292	0.30343982294516036	0.1700247528389957	0.3529148093059659	0.011010948088754387	-0.0668707223083536	0.6051028113630366	0.24835665534426823
Fam20c	0.4098226619114722	0.24471591724829525	0.48687467262195666	0.36287274110633905	0.11683841480815435	-0.27088771531588407	-0.005755594697995158	0.44440335734595565	0.40100153278857964	0.19475929666331712	0.4372826033575154	-0.07633653055897144	-0.40169942253304464	0.12995816362648271	0.5564257237348392	0.5341744779881881	0.15287368208986515
Fam210a	0.001013308925703373	0.3962121966908754	-0.2778087750708368	-0.14953429144561803	0.21767215509429563	0.08969507683938492	-0.2960078033764693	0.1476909361239553	-0.05287427051865469	0.06380415821510302	0.023679039720744467	-0.08795889010797851	-0.13474929082591428	0.2115744016527762	-0.002375922511815429	-0.413023372770719	-0.06055490594276179
Fam210b	0.14024195531734684	-0.15513617487683537	-0.3099104018371196	-0.5378943694583265	0.039689876495608796	-0.2771534958032286	0.24473437173587867	-0.5125618015670661	-0.5457161123168106	0.14073815665469933	-0.6495961984033941	-0.11616903042176568	0.352732777167059	0.17660981210778418	-0.10427234120402873	-0.36153143340861	-0.08746342899457726
Prxl2a	0.32284022372909466	0.011571036012053417	-0.48286196927617137	-0.559090908905711	0.32138072967795667	-0.3604969595458533	0.3426605463158527	0.09137866986570789	0.5605438968753029	0.33232226319836783	-0.3585216932909656	0.21092699585685404	0.13379362209665246	0.28232457248621995	0.022226371884724982	-0.5699650020377666	0.11480111509347114
Prxl2b	0.14603808237237015	0.5770958424289688	0.13250027512497306	0.17034465912169403	0.24466127111130961	0.03326013614857575	-0.3569684683467842	0.04438024642608828	0.16973407130263787	0.45375183128763574	0.4669085994552921	0.08085899308260197	0.18758411914367396	-0.4902769517413796	0.3351200381584827	0.40167338895357807	-0.1436143774585736
Atosa	0.34817294687167893	0.5671723380345256	-0.07299877500767099	-0.3104391961575456	0.08778971601082769	-0.25466535213632063	0.386921880190576	-0.18863750777819924	0.39023510524094057	0.39604060546429104	0.13978973678938733	0.0002182602732207904	0.04273204460842064	0.6867354465881026	0.6119533321158158	-0.1151316249821802	0.061928227693412656
Atosb	-0.06079853554220238	0.049962354171250514	0.2738771364391077	0.3875448264955013	0.27529756496846064	-0.39015212609897054	0.40889041769982504	0.3657292841360718	-0.10210864560305415	0.041320379530023	0.20792590162136104	-0.39646978630556573	0.3073157585097599	-0.3147295995368963	-0.09618654039768915	0.6000986651433386	0.3591665540999103
Fam216a	-0.04478825451608908	-0.38828105611307717	-0.009200845045386628	-0.15863078205866568	-0.0020166748057228257	-0.17042064599483137	0.2486254780105796	0.041590385673964746	0.18318252706499133	-0.019995116158868866	-0.20165258788217455	0.18344775964207433	0.03358492962834337	0.46125247892847876	-0.161869301450135	0.07005804707577076	-0.138465643477192
Fam216b	0.16152144275711766	0.18774197503000578	0.3018302900572171	0.2873915966847945	0.12169740632370535	-0.0750981055912958	0.37693029012340484	0.37917341330699605	0.32529170775607125	-0.08886241537557388	0.4379794801449751	-0.0024000489890174887	-0.18956110259942882	0.16763344188118565	0.20182403865787776	0.1944727259147819	0.10429991658937711
Fam217a	0.19366360188042864	0.1624159657453458	0.33029817742227147	0.5569884181508086	0.04350868623410522	-0.10368579217414067	0.3593779931753334	0.09011297221584719	0.16950418316994806	0.08959185094360128	0.6617439446613563	0.04104475773317063	-0.15017651459828338	0.12773665655594454	0.38358422677397075	0.6718972848172653	0.015253953015136778
Fam217b	0.17963940634869396	0.2544861628876119	-0.3095050782668383	0.45096281293929563	0.19557454818052425	0.10926491178615982	0.037289768465884124	0.294909741966782	0.2825325150757678	0.4386911322065994	0.4609979050073881	-0.18219770771337102	-0.10271163437828049	0.31738574929514846	0.18053178956713684	0.6907534879639531	0.42675973401475775
Fam219a	-0.016739863452619724	0.11398619912536063	0.03761402732210921	0.30451789566414666	0.013945091741700388	0.07317229952686666	0.14433572337718845	0.18709235413086928	-0.36069448019030087	0.14863322397923123	0.1820348842237936	-0.24166868752372017	-0.11531735999759093	0.12276241246321777	0.22019436698212025	0.11052635998289301	0.03580748675124052
Fam219aos	-0.12117884492132032	0.18877171874511173	-0.23557779468594475	0.05414806084787998	0.11769637958373914	-0.1735300530778457	-0.1594968206096608		-0.017717799188853293	-0.10002017247539102	0.0689824987814696	0.14819084993697135	0.08128909295657426	-0.1154387571730433	-0.09080186235486769	-0.16959070083010291
Fam219b	0.14514637051775114	0.048276507864858625	0.022090134580333532	0.18090002087079646	0.14202539589239474	-0.10754825959784624	-0.03943798338837528	0.5508901962077787	-0.017088351196608686	0.11773948227454115	0.08539684309701871	-0.02706427387937801	0.20187364204787425	0.20404059506573372	0.06242544793140861	0.14530155001688067	0.11626026945353768
Fam220a	-0.016739863452619724	-0.10762596078760943	0.3040737424250682	0.30829379742805324	-0.3750156979152659	-0.0019741500165606253	0.11219356425387746	0.25606629611029275	-0.15364190201435166	-0.24620595819654412	0.010334649801550034	-0.09919929417884922	0.09752371841943068	0.3841275486752298	-0.18578181189163223	0.41269701540856474	-0.295264176389937
Fam221a	0.25008464286359244	0.26659360454260816	-0.013093875480328868	0.24955278021455218	-0.044109397878363085	-0.20895948762247138	0.1923704053152216	0.0364838830049053	0.12268363347879152	-0.11902672151223656	0.07332162069731288	-0.06932680073370406	-0.03804471703156512	-0.10460400684316669	0.3725117348797924	0.08691984412040503	-0.07982206591506905
Fam221b	-0.1320544191976636	0.18808680722904048	0.16861460523704125	0.22852787266552702	0.040505128012815896	0.30680866235634585	-0.07620083121289364	-0.007296558890169254	0.007279790868510427	-0.008796134790918708	0.3007201782605419	-0.20370108025856953	-0.28196778316695875	-0.3167579320795615	0.0523469379216109	0.20103613508699436	0.10883574873908142
Fam222a	-0.11681425295508485	0.20395021357092538	-0.06622987138397246	0.3296190607992074	-0.3412900298876459	-0.22204896055836248	-0.12318776630419243	-0.28645431784111536	-0.1994662697971857	-0.31714414846443745	0.2723633496822537	-0.056069036231216854	-0.10742326861199472	0.11788475563442746	0.11036543280691025	0.4878679944914181	-0.11241691577064963
Fam222b	-0.013132483677115713	0.15218594384064957	0.1908263368884592	0.11490755595161121	0.04501046534474987	-0.13085181305420318	-0.09010342967354393	-0.20700766780756652	-0.03494299616885005	0.04664096837916407	-0.2226119829183006	-0.24636128339796717	0.0618454191936567	0.14043788176358665	0.05602578568184125	-0.16988713796583127	0.25354952821391685
Fam227a	0.08921171781892497	0.2300413914449295	0.003931955686576724	0.32035093828780037	0.05732505405203607	-0.19119213747342578	0.22971539047247727	0.13760745357980442	0.025440953351004863	0.03771610966447582	0.13855683119902695	-0.041426130806289	-0.13679715238861814	0.14290085699396593	0.16673928829888662	0.23022698803523217	0.04112483270033083
Fam227b	0.02083363151246135	0.15931247595403347	0.16623987709341218	0.008217052519002564	0.20055187323294651	0.04834440057781395	0.24502904066098882	0.26538452083824543	0.16482979113858875	-0.0242859136178536	0.18112833599558747	-0.038013812332302756	-0.27398732195072645	0.007911981888631644	0.17728799234093823	0.17931523953917516	-0.05830191857932646
Fam228a	-0.31931390866764686	0.18632433154508532	0.19286850677043352	0.18499431351165693	0.03123700550140887	-0.3299834668985792	0.14470932914394144	-0.1701534455755026	0.10720449921101145	-0.087703900061648	0.26326160547106403	0.04403056612385532	-0.07932050452872967	0.06697036572678301	0.10994599359446233	0.18613583967413128	0.13635985775567402
Fam228b	0.06858074809160429	0.10207033091427252	0.017145187022901073	0.21325263371154135	0.2005947812075364	0.21625525942280413	0.3374318722592233	0.012447071047935788	0.2875900539949435	0.002445754551621299	0.37581863348513883	-0.23685933213172047	-0.2396453108710789	-0.04263082268156753	0.0557585990519145	-0.055335703849702995	-0.24932341138561884
Fam229a	0.17262815243501947	0.15089923723289117	-0.003315225716516676	0.33446818802815365	-0.20296140142385857	0.040350632740834905	0.23102260557126686	0.11859756083272961	0.040213650759289246	0.08438085568565244	0.47006661166104147	0.04538384585565715	-0.10268723373070894	-0.17561839521756573	-0.08243670537774243	0.3503009049595453	0.0993885734506409
Fam229b	0.02168481101005218	0.13329680227130408	0.3129097962572016	0.046941324201293	0.11194690570491175	0.0038195511189977314	0.032466417979536075	0.05957425729149956	0.14172603380326354	0.02351357007523635	0.31109108999122015	0.037489915291257114	-0.0869658543628241	0.268828174606884	0.22912323706684595	0.2980367955050517	-0.19209853497763207
Fam234a	0.0776599960659065	0.3894688114653079	-0.107248616696445	0.4283503103304461	-0.02308449032933788	-0.5783401222428475	-0.05030065507191544	-0.3304053549207231	0.0027203429034960017	0.18493337048224212	-0.28552642995580696	-0.26736883469546824	0.09775125859306447	-0.3535093860073777	0.34684636539421687	-0.26420441562839847	0.23380802804831058
Fam234b	0.07992980805948208	-0.2768236264473044	0.403175355358858	0.6683775201860522	0.05904137303562996	-0.19659959186661358	-0.06039321197192103	-0.2891583367239427	0.12904387181654273	0.06449068580854057	0.04554498298507665	-0.199926410270244	-0.026667708349876987	0.27068580718187873	-0.28407602548528665	0.22605686618548393	-0.3842725923539965
Fam240a	0.1781029456586241	0.008668376161417038	0.31582072401349026	0.14758725862102834	-0.04586946704980525	0.19063913895302353	-0.09735872158158007	0.26430476103419853	0.1872692554311639	-0.1773013111868164	-0.016851301846588538	-0.1739714091133524	0.08819285602402037	0.22710680796707283	-0.20954577843100833	0.15630950277510133	-0.3218249799417296
Fam240b	0.09840210980103987	0.3006016504432691	0.07305457302739325	0.3178905081143696	-0.029623009089399067	-0.33391447485098813	-0.07949952898681135	0.21065568039213192	0.10093616844916323	-0.024910145076801816	0.2426505748797455	0.04366061576963972	-0.08087444798713393	0.06641757431915207	-0.02031829886773324	0.21360887345923507	-0.22771071879360522
Fam241a	0.035668474184758735	-0.0379315418938175	0.15868417776514823	-0.1294104513629796	0.17257587380036607	-0.16329653941332997	0.03141257669680456	0.36950632638510067	-0.12950364808192236	-0.029134514746506357	0.17318697351650164	0.13253855091332498	0.12874223024198292	-0.14710240297520116	-0.18934569565935538	0.6509378897811392	-0.0971195975538412
Fam241b	-0.20083782907440856	0.3753690059936666	0.5878002416220127	0.6819793481310338	0.42281518160835585	0.08029640610836805	0.7228945875967863	0.10404034558688396	0.14406322981894318	0.029972164835615905	0.4997256453163545	-0.07710044151524421	0.30340206752325916	-0.19191889344171023	0.49641451964608174	0.29256124420668655	-0.07586727428110478
Fam243	0.2075906511822187	0.2403097280384074	0.20875499902712036	0.3107431921373891	-0.04817522938042417	0.17149355361252738	0.27675243246800785	0.16948357194090716	0.08088384955834417	0.03069230644206543	0.373077143698357	-0.01298048920597767	-0.20583757973652414	0.25400887862122773	0.18263341556697654	0.17422891008636965	0.05747281319205261
Fam24a	0.3256805497992355	0.0786277357182394	0.18681674736061074	0.15482110026679385	0.08239603831382532	0.03667910736340935	0.20906826562410716	0.23710361612637731	0.017244896885317988	0.1324963546229228	0.17255257308228172	0.11508553255107229	-0.13198040989003335	0.39910234353051044	0.23354532326751773	0.11778186168489858	-0.2039511277993599
Fam24b	0.2547954995007775	0.1593954429667607	-0.033222136300827605	0.07225277929790741	0.08120075178776741	0.015655545818448496	0.07629339329931241	-0.09178317229133104	-0.05663999231843041	-0.10452887520274436	-0.07073997609345378	0.17935891641156232	-0.13602351579826333	0.11068920902666415	0.26413629287098794	-0.03482327359025054	0.17818878928221316
Fam25a	-0.15303392527821583	0.1768037174836313	0.11082748132503528	-0.0908505352906241	0.0377534902339305	-0.22209187686307033	-0.15426453284495123	-0.4934190647140338	0.07826068614350644	0.027796007184731332	0.15806748819110558	-0.10144674578156182	0.44920981078777433	0.03945811698207654	0.06795188211647862	-0.15655611017220283	-0.06074281794235009
Fam32a	0.16095398975872377	-0.09498211348967027	-0.3147742846804958	0.038402637257913375	-0.14807542030956325	-0.02381854911285102	-0.19159645167199377	0.2833640105464554	0.1403467050071247	0.06517721340197813	0.05432036983411212	-0.026736883469546825	0.053653972942841244	0.0044430141410763315	-0.19651178452563742	-0.4594749039840017	-0.045491282990310064
Fam3a	-0.14688926186996096	0.08275972776832907	-0.0028372649919694445	0.15858787408407582	-0.006564920112246645	0.12613101953634082	0.2512195488603802	0.12112287757680963	-0.2041789765173267	0.07834996160106128	-0.0032635736215421165	-0.19392425275667224	0.036133379573041524	0.10571476037843577	0.2569062019227522	0.3056880625511116	0.18260887653185784
Fam3b	0.20055814547488393	0.19019411511203033	0.19041631649147311	0.31118664550674563	0.12025381428132764	0.07829493426145194	0.2607002748861146	0.32437303559301073	0.09735762419413156	0.0707552500986583	0.12372570218557447	0.030420789839581137	-0.021616316495207455	-0.3291211018634261	0.30832925522069177	0.23421580023933922	-0.0102402818079876
Fam3c	-0.012524498321693691	-0.14065322251737777	0.023427702362261986	0.31644631260012424	0.4689841622670316	-0.08016765719424451	0.07988927570245392	-0.12369813365569288	-0.24977345616747093	0.26688760194885053	-0.11204936100627932	0.036940551242618774	0.06630520659687845	-0.14729557750307404	0.31005788779191346	-0.1960682507964247	0.05587702872960726
Fam43a	0.012402901250609286	-0.10279831000112356	-0.36466961618212984	-0.4271059790673406	-0.1935578733748014	-0.27243270228536626	-0.4653114586829889	0.05412329859119665	-0.2780880111770983	-0.021925975015412	-0.36076993289691683	-0.26578644771461746	-0.05561081843609161	0.48453000953716124	-0.02264790652391804	-0.1889971746164168	-0.09536002906081976
Fam43b	-0.2120652919712019	0.1543138927112823	-0.03760833113950856	0.22497164518451354	-0.1296870257460031	-0.1124739153961623	0.019309715611044106	-0.009381014812034598	0.18071678591488843	-0.12594099129038314	-0.028068658963994794	-0.09999829211915279	-0.15946921691043744	0.0034462151152479057	0.06929023922183986	0.08970374818687511	-0.05159001577990007
Dennd10	0.13655351082778655	0.14574907612533508	-0.028940102918088333	0.10525326166889555	0.029863950314533757	-0.0906392355429574	-0.025251658428528057	0.1763191995342076	0.37644181727955234	0.3109969998272137	0.14997933887442438	-0.011676924617312286	-0.15814042067546508	0.0862524266952427	0.2331469768045979	-0.05276110688159755	0.28084429800810284
Fam47c	0.09831982564491364	0.16485256965385148	0.21459601148680946	-0.08296839895005113	0.21189000072160086	-0.017627011950070715	0.04871913770011726	-0.01856363620330456	0.0511075827262448	-0.15071424883649193	0.2633394158907735	0.04506194811529678	-0.09969296003852254	0.15415357747640027	0.04153380909785305	0.11984608887956942	0.11549025374087916
Fam47e	0.10582998420046029	0.11582530418687906	0.08602740239127081	0.44564222409015464	-0.07247156908225218	0.013132389240598943	0.2787960638636096	0.5888752233713068	0.2060180815788451	0.1476034325890749	0.23443337181410867	-0.00054648183461225	-0.07090038755732045	0.31034233031364655	0.2226969726133241	0.4262227149734004	-0.11371094429723981
Cyria	-0.34541674659376576	0.39904748366071635	0.014915907386353651	0.5352769830083457	0.09817344586157074	0.06626277446890445	-0.322029576588532	0.3442258958773966	-0.05865978852468139	0.2731950742135581	0.2003471584335577	0.30922024208555476	-0.06817103602067531	0.38465877862688025	0.2321123008720331	0.148746433284064	0.388692971738904
Cyrib	-0.15722501291213536	0.07705083913986564	-0.17428913522098016	0.4477447148450571	0.3129278586837568	0.42469975138878147	0.1592516307635421	0.5773724128856282	0.6100081600923921	0.06710807225852126	0.5226069225962776	0.013532136939689006	-0.28956762496632643	0.2295396327449544	0.28737165993715974	-0.37277263143836614	0.03278805679678952
Fam50a	0.016861460523704123	-0.03440659052590718	0.0025535384927725	0.02304158235474803	-0.03230970486615506	0.21071905611549283	0.0879552147510528	0.3984779572725374	0.38716993013840983	0.2718649270012728	-0.037929977868145046	-0.0614692176517258	-0.02380070216209158	0.2571635902307768	0.2804738203867278	-0.007469957400418621	0.023003139323402068
Fam50b	0.12239186015405061	0.13666389994576114	0.1112117851989305	0.12068621636722206	-0.08217851480389991	0.11424630926905538	0.17138671127527108	0.06177289620994254	0.03436155741729707	-0.14524476727288083	0.16688840696059323	0.007175469445110951	0.037869615498098856	-0.05499301698047134	0.22723160022781352	0.35430988668112273	-0.06445959876050089
Fam53a	-0.013213548391171984	0.3456751221879004	-0.17234358208362968	-0.04775657571850011	0.0004719877204883209	-0.02244522736220015	0.29616993280458187	0.014550196845690453	0.0881237841977578	0.3590110233932528	-0.25289069374038575	-0.21264007118535505	-0.05779520410297573	0.08156794439432528	-0.19271797277289987	-0.2387848033094982	-0.06707818425835342
Fam53b	0.17757225614025907	-0.1383543411904798	0.2704318860917162	-0.14674527309727797	-0.027890183483400777	-0.016565693617226113	-0.012889289534946904	0.4005810830702921	-0.0908441271012538	-0.04895799900701583	0.3436543023483849	-0.1930512116637891	0.4088441839851448	-0.11914039006560122	-0.35903254859997985	0.30289589400823663	0.09862166821861557
Fam53c	-0.26743249167163424	0.06452193590827136	-0.24157284788768413	0.25641805614892776	-0.09916032927713724	-0.16497027529693575	-0.08864426482053106	-0.0928809025783898	-0.28341375291774545	-0.09834507775993012	-0.304708990464649	-0.19266925618565273	0.07859237597310163	0.3523503388401404	-0.11151507273198223	0.31257782908547826	0.05265830587651929
Tlcd3a	-0.2387761152527428	0.01490441393605556	-0.04361281616227317	-0.11752494240159189	0.17291913759708483	-0.16621484813346304	-0.3199624263800971	-0.0416333066086128	-0.23655488853780726	0.03818809738496415	-0.22757986720887025	0.2118819104675111	0.0994350558779543	0.25590795579960307	0.26564346535329925	-0.27377756491825533	-0.13532042926569784
Tlcd3b	-0.15844098362297943	0.3592385220165988	0.4416810945355863	-0.403935672788823	0.19548873223134453	-0.006265780487344593	0.4258734752946136	0.10118330278603983	0.15735842682617013	-0.047542035845550876	-0.26569115472265653	-0.017364038081654463	0.22257979784854667	0.2084886149959558	0.15772087620927136	-0.13319006568804662	0.36993854658157804
Dipk1a	-0.09926374236190243	0.05122673890104443	-0.5198680112428584	-0.14073815665469933	0.1671694690020453	-0.09458753557607866	0.5096133249147403	0.10893333213676216	0.4494696140973465	0.33253680307131706	-0.16089417954202634	0.04949051695281422	-0.32174180551814047	0.29507409132583023	-0.11565377646224136	-0.39300678789192733	0.19792999731255662
Dipk1b	-0.3601299921949787	0.16643900806741738	0.35032116179417017	-0.3665199189464761	-0.5300422101083844	-0.21638400833692764	0.1954470255896666	0.16321907506608518	0.16115158101555188	0.10091955623532098	-0.2691722999189681	-0.2701431283606422	0.26640403529040935	0.27029945812613293	0.17972704161958647	-0.02143080011479323	-0.03199666344642284
Dipk1c	0.3659666516070302	0.4265191155171478	0.21739796809187215	0.33614356749686924	0.11470147147962127	-0.06627207477703467	0.5085701837724012	0.20492889695674932	0.26557449797190963	0.385708016153076	0.07730206275120835	0.14396461274634323	-0.21193091772248657	0.05177077346993291	0.017993964060659756	0.22990063067307798	-0.22771071879360522
Garin4	0.18486917251334203	0.19092147074988192	0.18992559771511092	0.02434279728969893	0.1392121699742444	0.21291639765424578	0.280872863183589	0.02003296583556058	0.060795586582671216	-0.12376466088854385	0.2076720425403384	0.16764783254001445	0.2045593937043662	0.11352811459083204	0.17539816041482928	0.3501959309479778	-0.1034437435526988
Garin3	0.16383178710772137	0.27237912254863483	0.24482280252232191	0.2765534936156307	0.25328196888664817	0.13964274517335878	0.2782155915081195	0.2433117137168364	0.08369681402204981	0.047928207616859494	0.2880699611087666	-0.01742681720449231	0.049127034971482304	0.3170999238409731	0.1270735330512897	0.1162194828560276	-0.0034188411087038915
Garin2	-0.1098021551892175	0.1786997084775402	0.2140263965328395	0.1936850334945152	0.0747456917355141	-0.20170663212684647	0.050419080417632996	-0.06636993234760363	0.049502577905870905	0.015790134649063828	0.26250010495937093	0.0411703458840468	-0.11044800028182841	-0.046411294651636216	0.20747563935880764	0.3356766779401708	-0.0016226464298384042
Garin5a	0.03874893331889699	-0.04038368197584206	-0.06436538296067826	-0.06835240352162683	-0.03861717713086262	0.0810259832884013	0.26164163885213737	-0.12395565926358121	0.15873775562230896	0.07826414565188157	-0.10860447773909598	-0.018988643770208764	0.1602337902728957	0.25383132962496957	0.08871388088472126	-0.1567240576922781	0.21011073975820393
Garin5b	0.32245535963481825	0.21287641087075757	0.006232724366248209	0.3197174029326458	0.2477259493992547	-0.02811850204545485	0.03330568596318845	0.20445166778679108	0.2073105999489511	-0.20230942460665155	0.15480123696754355	0.017947443571225283	-0.03171430351577758	0.18994691861529908	0.02307150080460534	0.42198366765320866	-0.10722436505335342
Garin1b	0.1775627922163298	0.0665909291024796	-0.052989452141934984	0.12269035888024098	-0.11295476037322175	-0.031169174783248467	0.27542540096372986	0.1857295744525992	0.07613595876288859	-0.15313445769918116	0.3600658258416209	-0.013526232770874908	-0.10139022564394834	-0.17262944467287894	0.00375015477148592	0.29773914134167123	0.053609531330230754
Garin1a	0.08515848211611146	0.19259245372099335	0.1711396222583343	0.02386192745910713	-0.29590754877749714	-0.07480135019984435	0.14795843008474333	0.05275865803859182	-0.24544389633514632	-0.05893781362930886	0.199817646874399	0.004075166880260354	-0.0740937861586031	0.3201171357665765	0.09817019660395875	-0.004460217282774226	-0.04094543493762474
Fam72a	0.12710947164023112	0.3161344971372607	0.16579070884637942	0.2916455032871925	0.08242621918709678	0.09523128014669624	0.0567287757315721	0.3498914592509398	0.15977225221941305	-0.1709882787405417	0.10911214474689142	-0.01251103871156817	-0.1800752934137598	0.15057954447691307	-0.10879425824264521	0.1287661103344006	-0.05223415287156837
Fam76a	0.4313453434934118	0.025096121151970158	-0.1330271957663388	0.4081835622732179	0.034283471697288036	0.2856938404400887	0.26808100938408436	0.4764223745934043	0.15452313985632926	0.22578176229177677	0.07912352935783219	-0.04889030120145705	0.3163263493856569	0.44290089878055483	0.07146928200864153	0.5407378871604005	0.12012273687724326
Fam76b	0.38562484476567566	0.09168705025444976	-0.35121287364878906	0.17463545658067872	0.15099316258167284	-0.0345047089851031	-0.12877129827838463	0.10249519193955399	0.11505901041124639	0.11460720012948228	0.1733682831621429	-0.15611066042117033	0.2217151451887384	0.20259178610668707	-0.03475744706800958	0.13028911135778695	0.02532061977762541
Fam78a	0.03120991491166389	0.0310348979131234	-0.19763577286918588	0.2568900438694161	-0.1193270773343655	-0.05278705479064281	0.04713913122372091	0.20782316556587957	0.07643780411935948	0.17047338304546353	0.545995866883996	-0.04951420264988028	-0.28424318490329636	-0.32009019268536876	-0.6602382089688391	-0.2683745374781467	-0.26166070980369854
Fam78b	-0.31347724925559545	0.08720423166699859	0.23719535332864555	0.21672817965331898	0.09126526195260533	-0.060426157028638273	-0.006849968337754801	0.11641203706854078	0.36479415188993564	0.10529616964348541	0.320954334714103	0.01745949966219992	-0.15377164934169685	0.38026405811777214	0.09626318305936062	0.2292116540196413	-0.09211205224996823
Fam81a	-0.34521408480862514	0.08693602884552716	-0.33220319820259375	-0.12949626731215932	-0.03230970486615506	-0.31526317438379026	0.003566919321299472	-0.06665621150842854	0.5363290135653104	0.006264564290117714	-0.06382099526571249	-0.05565636967130155	0.2715009351798056	0.10503864953088067	0.04671459260775518	0.20107239701612262	0.051430331676423344
Fam81b	0.08925225017595309	0.17004058881289094	0.14588250699175312	0.18536584158122546	0.1881058058511988	0.04156374244267091	0.32452362827949566	0.2077476775510319	0.33130711389478773	-0.05633817063646958	0.29789712116169653	-0.14731122259183008	-0.18914851061127425	0.1735502760004278	0.23778661106070603	0.02164993379020258	-0.09027433745735068
Fam83a	-0.0045570520174188795	-0.1401025641892155	-0.28343312480549027	0.5254939648018605	-0.061049547047768264	-0.09765492092079595		0.3022055326704648	0.17428549911476568		0.5735479051053695	-0.2866431097619457	-0.06482751811847623	0.46815711417891914	-0.11032048195060927	0.45726292630717874	-0.22616517092849028
Fam83b	0.16407498124989017	0.21483045999862088	0.11304098676526958	0.11242143701282574	0.16769868262095924	0.025106038254086215	-0.02672344877427497	0.11739940615614568	0.14555750268142695	-0.0461260726840859	0.11886660368238952	-0.15232673152898316	0.27555115027048666	0.09929170732666236	0.20256713941270815	0.009826982793754595	-0.17232234327432547
Fam83c	0.009930427471893056	0.15600883382251005	-0.03157672618175135	0.18513040779757994	0.08947818977076108	0.15948888556220614	0.2790990226727708	0.2373301106454924	0.1903235688657384	-0.15330230774486525	0.14197293227576152	0.06569965258130073	0.3040846880441605	0.031197686251470767	0.09658655409962498	0.1248860839176783	-0.2624321284417214
Fam83d	-0.030804591341382543	-0.0490428016404913	-0.1778357524691826	-0.22857078064011688	0.10400893040579	0.0002574978282470381	-0.21040346533304838	-0.05060378195005618	0.20705257817594921	0.0925095932157109	-0.5382358140505515	0.000368212198803407	-0.12314474197059239	0.13425629687165438	-0.14393491861901211	-0.060122278494631434	0.09087466507943083
Fam83e	0.24468236898303158	0.11877553522306487	0.16611223634786154	0.1924774487612165	0.1269030434723242	0.030712187403390927	-0.11421871611575424	0.3089843036169655	-0.042069528282233946	-0.08067388007354231	0.01247860609404771	-0.10632835340830692	-0.1048050039757111	0.5081938892015895	-0.016342338047568135	0.15720680566252626	0.0854060582482729
Fam83f	0.04507198101528603	0.3045634611252073	0.2292446540877123	0.5026240143454719	0.23018526904676914	0.061327399427502906	-0.13167622528015438	0.46625011308181535	0.2954828798839601	-0.0066157403025699155	0.49348859350629626	-0.2802461908154949	0.2790552689444466	0.02467804593576093	0.20601940103305316	-0.11085271734504722	0.15779855467465884
Fam83g	0.2853477934780699	0.15636224491784764	0.06805382745023852	0.431782948297634	0.41895346389526955	-0.05411746023658583	0.4041886642845614	0.04498113951116105	0.36636505412998266	-0.25663259602187705	0.31642159357307226	-0.2058740027155105	0.1888128360812963	-0.20220543705094132	0.0844218918311192	-0.06878887955628216	-0.06578692722069664
Fam83h	-0.07948395213217258	0.14908245404933723	0.02658922621045651	0.40161864216097126	0.2852093070987154	-0.05373121349421527	0.25611479845088264	0.29327874645015595	0.15107481786598217	0.08842042553001087	0.38075025584658023	-0.043051838892800905	0.3426299934577199	-0.2719897352450206	0.26200293892390464	0.03818381137204276	0.013045399288656398
Lratd1	-0.1804905858462848	-0.20923651543650235	-0.14437719862767004	0.5402543080607681	-0.11889799758846703	-0.35809364648221426	-0.09410084146767672	-0.11841885869398218	0.03605412214351743	0.04595444078572652	0.17231668721742374	0.16281624260182753	-0.059251461214231804	-0.2603509699406794	0.09994203081959095	0.1502331723783221	-0.20475858403140657
Lratd2	-0.015280698599606865	0.32042574228080367	-0.5413096281107419	-0.3128849507091669	0.029091606771916505	-0.16647234596171012	-0.2212256046595604	-0.18198476290775084	0.04455998305304014	0.21329554168613118	0.1964671320168354	-0.032575345778202966	0.015654763946002875	0.014343208694561635	0.1432068133331332	-0.18279638473548676	-0.024939696683934188
Fam89a	0.12301570358038949	0.36563707504313164	0.05901511183296444	0.021925975015412	-0.2095625478968145	-0.04574878081855709	-0.17274890565391102	-0.09369640033670283	-0.10946506584912784	-0.11177298720216075	0.2391111606716524	-0.24607904486184615	0.4560360159967872	0.24562141219037198	0.281437217482653	0.5430949125537364	0.141242039380805
Fam89b	-0.1744512646490927	0.05712828976385181	0.24667992487322915	-0.1464020093005592	-0.04771366774391026	0.1457008544831157	-0.37539993841945224	0.1465749918231059	-0.030766695091651967	-0.008195423146660845	-0.0880077019942524	-0.17632645895245977	0.010422283188157315	0.279216337178392	-0.09243104997578733	0.32008404841502514	-0.007026057235665602
Fam8a1	-0.017550510593182418	-0.035364457745448025	-0.25332723142584324	0.1926568059084146	0.07654782666828767	0.08896549965935166	0.28036231356360924	0.13352702769009736	-0.15946573470916	0.05076013393978942	0.24679868964684046	0.09936298938376482	0.047055307907462124	-0.16690279208217176	0.0019160665417866363	0.6535124867492447	0.15445578064351498
Fam90a1a	0.4526207958383062	0.1369088205269344	0.25201666316550453	0.39562470137660233	0.16003207290913388	0.27936483590715494	0.2625540094906306	0.18451643595225659	0.23645346128905068	-0.10516844107651441	0.3143669467798703	0.08609805475507164	-0.09124355258644451	-0.019538320050256044	0.22995964353245849	0.09794347057539174	-0.14807016728781797
Fam91a1	-0.15775193355350112	-0.06218473989259171	-0.23674949740133608	-0.012100048834336954	0.10945824317870059	-0.1132561281239889	-0.011551721753018452	0.11829009589003803	0.13873748807829608	0.08984929879114034	0.3738242273830853	-0.15321871180099483	0.2765523270344752	0.3178203919828624	0.24130942027260896	0.1367799966717429	-0.04592044603738846
Cibar1	0.2783762280692307	0.17747363843652791	-0.455137837068927	0.02141107932033383	-0.13331507705065573	-0.13068014783537182	-0.23492554133507	0.2755953213751575	-0.042720877991521716	-0.0033039140434182462	-0.05461046526713808	-0.08359368464356272	-0.10657981733005445	0.37857378099888433	0.31982982715502534	0.10334649801550035	-0.19267333194438957
Cibar2	-0.19220443702741577	0.11137379132965076	0.037572558120522334	0.056652957185856764	-0.07907456708031563	0.030620958771353478	0.14008144034035944	0.0020060445898435145	0.18544309370310771	-0.037163307010686195	-0.015566197845084397	0.03544595379504629	-0.1539302750920567	0.07960178770023182	-0.015070732940285056	0.1741780980772183	0.09144378401571852
Fam98a	-0.18203081541335392	-0.0952503163111417	0.003931638631729088	0.0018450429073634362	-0.12687888086217863	0.16930482207242756	-0.03420930933174587	-0.0008584186929610887	-0.22069260738221083	0.006436196188477103	-0.16651477855690444	-0.21662332117163444	-0.17352213641310746	0.08770123565428935	-0.08296568125936135	-0.14356097741872487	-0.2171994181263766
Fam98b	0.14636234122859518	0.20835527759452477	0.06914820108999817	-0.06766587592818928	0.13503139603424963	0.19136380269225714	0.09026555910165647	0.08245111545891258	0.014253064226767783	-0.047198772048832084	0.19755498989068276	0.12789229308330383	-0.2292694789533793	-0.10479718137103958	0.1877361997642546	0.17771971465753233	-0.008797722144045495
Fam98c	-0.25263818135636495	0.1308063475004979	-0.40187831993395773	0.13957964134077344	-0.2675312215676982	-0.31848189723687825	-0.3384451811849266	0.08180730143919175	-0.07444544030271452	0.529312774540357	-0.06683073538335689	-0.12238944820855821	0.15823143674491857	0.1421764525144426	0.1549331405688674	-0.10773419144001808	-0.053988711322462316
Fan1	0.1325408074820012	0.17230115545100733	-0.13173016034143847	0.1963468917231415	0.0025315705008009935	0.0401267449018301	0.17749119142620284	0.14288379144337324	0.2509995262084832	0.012228772758106495	0.12869358647614412	-0.022589938278351804	-0.051970175657951395	0.40363817599039115	0.15225064741036612	0.2200011240210669	0.11180468222351912
Fanca	0.2880229290419268	0.017164980574171956	0.01552514461813284	0.24011302580478577	0.16875706406186963	-0.4104515382257787	0.3256774887210641	0.12777562244725807	0.5872109202673201	-0.018021349327735886	0.31718309408476547	-0.019907117674715667	-0.11427067519887561	0.2161622966897572	-0.4334908944138086	0.1420742383244668	-0.0360504654169381
Fancb	0.03141257669680456	0.07448375499149616	-0.30131754214715506	-0.04423812180213262	0.10962987507705997	0.06347321466289488	0.04673380765343956	0.11871930523651857	-0.2523405403158404	-0.1671694690020453	0.2197835524462974	-0.07508660407572317	-0.1368426604233449	0.07519318497452009	-0.019620521387895155	-0.0888779882933303	-0.13921756805638036
Fancc	0.3589140214841347	0.26096134529170806	-0.10372230163499727	0.37904904752671154	0.1639942788823966	0.04969708085167835	0.03501995647230857	-0.0817643805045437	-0.28682376021931083	-0.07350136047240852	0.05471925105452282	-0.06160396211656809	0.056475471095899905	0.23238895703107945	-0.11059536079192464	0.34118849116766414	-0.0956164791109525
Fancd2	-0.0237924935755152	0.014636211114584121	0.17008779373180502	0.30288739262973247	0.30001255833221274	-0.054503706978956394	0.2441718408125911	0.17249923635053077	0.2925326488477743	-0.040419312063636206	0.38114913706699094	-0.06350118918194346	-0.06038916208240062	0.33424022685205756	-0.13109727278904168	0.18018552583825306	-0.4289055492501498
Fancd2os	0.1296311895288181	0.16444142709142082	-0.11592458114980386	0.31971739867187293	-0.014915683665190364	-0.23479510305659088	0.29372934042405985	0.1451309712777947	0.13648549844738592	-0.02362295971567957	0.17430483401098434	-0.0420886594876497	-0.16220991535844165	-0.0037326944544884898	0.13351512471395152	0.18495886711770063
Fance	0.4586236197733467	0.29195792851604985	-0.2042020147077437	0.12520546985317457	-0.06993999858145118	0.13999298595697304	0.08941437960406565	0.02068789050036224	0.09505874286723352	0.31906369905010495	-0.2333092520111331	-0.10863905099564843	0.300853617578561	0.22065360446280172	-0.04885969681555922	0.2586563404717768	0.10725013461539086
Fancf	0.09768298043780516	-0.07544162221103701	0.08232121712414202	0.04779948369308995	0.2972235399838726	-0.070940651682059	0.12346155950769898	0.1938738618052619	0.2236811531071783	0.08534396145920639	0.4144738499358488	-0.021992109989411635	0.23199996103698448	0.4126207915364802	-0.006514626242074563	0.20618532902320527	0.039541489963576155
Fancg	0.30204712457366145	0.09107401523394362	-0.09419719773338556	0.4996633640987725	0.22998674380158182	-0.11913566186896295	-0.04953054028838087	0.02193259760515582	0.2509995262084832	0.2247090629270306	0.08028391108993607	-0.007967364909315381	0.07831932776474113	0.05568255765935881	-0.22069254428298477	0.00910174421118968	0.058409090707369805
Fanci	0.28676642597405455	-0.023333645468015005	0.15901933846571117	0.3578954160539168	0.051661201406176215	-0.14218171749707284	0.17196399145110722	0.11954500961253325	0.08275972776832907	-0.10418056230414939	0.310329589479527	0.0598875084695339	-0.02056963169649215	0.1453638322243452	-0.10982893417520999	0.15440329422807034	-0.06524251372168391
Fancl	0.09387293887716047	0.09800897390341934	-0.24404532166640036	-0.2676599454914678	0.13923637754405466	0.09600377363143736	-0.01722625173695734	0.5772436500816841	0.28230262694307806	0.30044163807811114	-0.027268970704440794	0.15867521863151463	-0.009056098910623755	0.015309081333926057	0.010001867348126242	-0.4189703291477513	-0.08702850796734359
Fancm	-0.08941437960406565	0.197971996934702	0.022738652292783688	0.13177038996542123	0.15880241395702505	0.09248463664539451	-0.0417888600960071	0.0357960594964774	0.17276093171638693	-0.029306146644865746	0.31993900069851217	-0.05882114363300302	-0.11604548855321897	0.19674825663853235	-0.16079630418673452	0.20712813918053963	-0.004636940730376472
Fank1	0.2535298932109839	0.061188557984269226	-0.21282392383751755	0.0073372636548638985	0.16933993611615464	-0.1386803854801033	0.2978667977265594	0.20175083998598647	0.41483313543874945	0.026517128296525663	0.20984778386515807	0.06157503945664505	-0.11705039628633238	0.1803234282768519	0.08223425635824887	0.27990583094092886	-0.07435574237971879
Fap	0.08819840889322159	-0.3256365399551059	-0.2150646863912839	0.13026861085477656	0.1911121188231801	0.003733718509582052	-0.31915177923953436	0.23165081173846647	0.2260566638116396	0.07504604755764303	0.18816315024646713	-0.06329547923402921	-0.4515307205588387	0.14637799849567787	0.24135234146320106	-0.41001363265307456	-0.03250540759933744
Far1	-0.46385229382997606	-0.056092704376311926	-0.1392691787486716	0.36630537907352684	0.03887462497840171	-0.17544185364564863	-0.2489497368668047	0.24422011814742975	0.21996462829535982	-0.08718900436656983	0.2351586103966736	-0.10825709551751204	-0.10057275674612312	0.28657441209942336	0.24744083320632623	-0.03894531188373592	0.03587803073575397
Far1os	-0.16881726702218194	0.1961712065619652	0.044497993000368385	0.33363798807010187	0.136973949571674	-0.06257197226403025	0.14763917434157806	0.06867845246457661	0.28322217947383727	0.10152026787957884	0.03620818934631211	0.020918717654860888	-0.12693339655795088	0.19832277495599218	-0.19624353520978727	0.048337151527951566	-0.08525286004228846
Far2	-0.20071623200332414	-0.009961819083224795	-0.18032845641817224	0.34274890102370065	0.168928695960229	0.1711502231748646	-0.1035196398498566	-0.08047675246510207	0.3184716931529404	0.01707737388675925	0.11056262191202125	-0.13974113992961107	0.268861469165654	-0.0931101224347301	0.042574998558499055	0.015483843737760928	0.21400356591902933
Farp1	0.33147361577608736	0.12846915148481822	0.4826593074910306	0.20690225347224395	-0.03557071093498346	0.044203793849074864	0.1980410964394672	0.010601470858069445	-0.4646422308548735	-0.03557071093498346	-0.10508707061365614	-0.06258613334606164	0.10366730310754228	0.3381520110414834	0.08495839046281946	0.24904692925279173	0.008936661332076106
Farp2	0.22811610535434335	-0.1577798884027681	-0.12706893928320298	-0.03737284586775705	0.3570801645367097	-0.2601157228342163	0.24907133393788908	0.4300677651735055	0.021954316671876185	0.058826833162680725	0.10454314167673245	0.06165852718487329	-0.014380538973653803	-0.41117198257743365	0.5768509930702848	0.06737466432028058	0.08255486299028827
Fars2	-0.051800352281956424	0.25778122612283244	0.1927718900258097	-0.3671635385653238	-0.19368659729857096	0.14514294252191381	0.17659947957158387	-0.13627396750757287	0.29885457249674385	-0.03261006068828399	0.19494413099344907	0.015114523920539734	-0.17848251219832345	-0.036461692136006855	0.19746981779653072	-0.0860132958921989	-0.017939015367876985
Farsa	0.1669122462418596	-0.20448549402757973	-0.152320597711731	-0.09765855016649258	-0.11975615708026396	0.15072206213393297	-0.21721290131377502	0.11966356579877577	0.2599268486946039	0.17176062228315897	-0.2890438370812468	-0.395978700690819	-0.05979755763095284	0.31670963844759326	-0.3096363531527204	-0.3368007977431464	-0.12282646407383715
Farsb	-0.28246999612907225	-0.09168705025444976	0.06509496538718469	-0.07697690641418617	-0.1482470522079226	-0.2708447990111762	-0.22483298443506441	0.04583955820412214	0.2041023471397634	-0.0002574478475390841	-0.3193950717615885	-0.023735804712760957	0.09624949344708163	-0.013570510583070102	-0.34063830979882814	-0.4567552592993833	-0.18595634829906932
Fas	0.014470051459044167	0.3118049373049361	-0.21757769252702827	0.153481825107884	-0.19548873223134453	0.19960373319616234	-0.1911505957446843	-0.34401129120415636	-0.1464387405234045	0.06483394960525936	0.32882317333493233	0.005511071898824958	0.11504431178923043	-0.3576626383566447	0.6628440594656689	0.07292273947690217	-0.15621534913653645
Fasl	-0.023834947873269216	0.3159046090045709	0.0779948362062721	0.2729315245974672	0.17687012458152135	0.3260780831701659	-0.09410321367517561	0.2429392327374366	0.6073261318776778	0.3632589128776477	0.44036486733341623	0.13246621207056322	-0.1170996635835943	0.14193498435460153	0.3970548761353169	-0.02313511078382078	-0.1487510870656041
Fasn	-0.15373923020771574	0.15191774101917813	0.187462151255124	-0.32605769890825004	-0.08894823132475356	-0.35976738236582	-0.2482606867973264	0.5406320928268936	-0.07444544030271452	0.11040221861967725	-0.3029684178664931	0.017897342404104812	0.15627459125166823	0.328444991015871	-0.07637441235561533	-0.5607544720391922	-0.012574477279397025
Fastk	-0.20481000006316574	0.2554057154183711	-0.1256908391442464	-0.19420149299364914	-0.3573805203588386	-0.0971195975538412	-0.35745485663112186	0.26194646415707623	-0.007011588047038991	0.30829379742805324	-0.4863812553971601	-0.20778378010619247	-0.17871005237195722	-0.1703799335838837	0.03295634451873015	-0.3645411735262544	-0.06819400818075726
Fastkd1	0.09200845045386627	0.13881411745585936	-0.2572994024146005	-0.03522744713826468	0.03797355751201491	-0.16316779049920643	-0.4023241758612672	0.14872103855550864	0.05479000495773638	-0.07513186350682273	0.09072734667887082	-0.06296808882419802	-0.22526477189742505	4.8293631968221e-05	0.04334142517521371	-0.1353295195066131	0.00042934636392374736
Fastkd2	-0.19163698402902193	0.21050090016629627	-0.1322976133398324	-0.03209516499320582	-0.01149933719007909	0.17587101669272703	0.035668474184758735	-0.15764859296230394	0.369890005497893	-0.0010297913901563364	0.03930793117501838	-0.08937758188391368	-0.21256803020866114	0.12566003038131104	-0.32331706826107703	-0.3747307756112915	-0.09111131489474364
Fastkd3	0.10060131014383088	0.36621179537485615	-0.2821862696298753	-0.1560992115578647	0.10744156837297776	0.25972947609184577	0.23079124091820022	0.23585053589105914	0.0588896766573712	0.11567989949422845	0.05602468050313966	0.020134510204617914	-0.05424557739428902	0.27401806778768595	0.010231795333140637	0.10102573455129261	-0.22595210814611674
Fastkd5	-0.17347848808041744	-0.05728045972854258	-0.1413768613141346	-0.06277436682494668	-0.10529616964348541	-0.28191720562579886	-0.1759104295021056	-0.19730753657710626	-0.23015633551127443	-0.1845901066855233	0.03201928342024098	-0.05483789364672358	0.08819457130044642	0.07678687482947139	-0.18815773440344766	-0.025238302673259033	0.07377590776793432
Fat1	-0.1349727489036893	0.028467813764753935	-0.33925582832548934	0.33476801774998904	0.2826777365979144	0.2417046281145531	-0.23079124091820022	0.055196321957398	-0.3195445044388261	0.22518105064751892	-0.07669398010623973	-0.15081784879556615	0.23495798329422335	-0.24499359497478512	0.03491073239135252	0.2660175120848107	-0.23856026130535868
Fat2	-0.5282176767906543	0.1576649443364232	0.20546989932707552	0.26755838633023754	0.16369392306026764	0.3323438636575105	0.26605942952742656	0.13735871840578326	0.24873895957036685	-0.10345112673612197	0.40141955544968033	-0.12120217440814698	0.17871005237195722	0.24964143512852144	0.13395858421388226	0.16575327804521126	-0.21149716711024286
Fat3	-0.33710761340299816	-0.03314220579611326	0.25767528910358806	0.3896902252249937	0.16206342002585347	-0.032530558968542476	0.1562522363434601	0.20344523023177805	-0.03452153459225209	-0.017592269581837416	0.28044975987785253	-0.07328088673388038	-0.236869320752747	0.15038636994904017	0.22509949732909404	0.33125272258652483	-0.08948049531584573
Fat4	0.09565636258639841	0.12567217920375898	-0.31120743726201994	-0.0414061954792027	0.1960036279264227	0.09557461058435895	-0.46073130233880966	-0.030087575188286156	-0.1568603358720089	-0.004634061255703514	-0.25328957496079646	0.0886136709276409	-0.2141153033893707	0.21891503371194582	0.11136178740863929	0.0015230010233863208	-0.14024137347573593
Fate1	0.21377278843674144	0.1466479077471078	-0.004554943073604912	0.06407056995237177	0.17146447311292107	-0.17893782885549958	0.22734284109119204	0.023814422935885714	-0.010854648025137265	-0.08096317653166474	0.26900325423152976	0.05936548145536478	-0.04522208613796249	0.008924325231513972	0.1571630835661716	0.241011349368725	-0.13473694415704318
Fau	0.1358239284012801	0.15467639861145577	0.10356017220688472	0.09238086929194136	-0.09499825574192204	0.35178494969016183	0.1411336671719658	0.07451074254902251	-0.11287507315069326	-0.12752250048102634	0.3583403836453244	0.08081086615999764	0.37157310354393447	-0.23243725066304768	0.028012892840920626	-0.10421678431457826	-0.1721802144878528
Faxc	-0.14522743523180742	0.1966692975161264	0.12940215833237004	0.19317170160349278	0.3808082744848953	0.031629316569677844	0.053402456884227886	0.2014280223641373	0.1974355912917591	0.026216772474396733	-0.1970110609537591	-0.08492973166521857	-0.27154644321453236	0.27701227296971564	0.3948321965854812	0.2066204721727442	-0.016898415615885485
Fbf1	0.11284208196632761	0.11084439464526667	-0.1738838116506988	0.00012872392376954206	-0.139708365264543	-0.21917356814293726	-0.40775551170303737	0.24336169945446864	-0.06053720827498145	0.3720550476685664	0.019508917870996206	-0.1636406398472876	0.25070376330967975	0.1617353734615721	-0.15347692999710957	-0.004097597991491769	0.10432953674475826
Fbl	-0.0013375677819284526	0.000229888132689803	-0.1671149080270003	0.13940800944241405	0.019523128438380548	0.12510102822335267	-0.2900900792503616	0.18696359132692514	0.31211145481518915	0.08032372843219425	0.038365121017683995	-0.1229896639599154	0.17120122664204304	0.19689313753443702	-0.20065048825589654	-0.36599165069138423	-0.07699185064586439
Fblim1	0.328352624284921	0.43743880181991346	-0.15414455377799713	-0.32558571118776175	-0.5756962950719818	0.32384643532535823	-0.011308527610849644	0.10519921082238141	-0.28130644503475555	0.32627223878119926	-0.45222251815835257	-0.03279360605142376	0.12851469006834917	0.33655832118653206	0.3427076616639578	-0.2890075751521185	-0.0052040601481049675
Fbll1	-0.08459102911771758	0.11207148893735856	0.352388685182648	0.1503116789822528	0.33712903690653145	0.1761223286778369	0.04787141051640742	-0.2014029399398932	-0.015655864297851162	0.08405424711207808	0.20108721034126545	-0.03701843218001039	-0.37145376584692513	-0.17170896816587447	-0.19714953727807	0.1997383710892375	-0.1395385712871469
Fbln1	0.3343919454821131	0.06203148113746517	-0.10558679005829147	0.06401869808805224	-0.37514442183903546	0.20037622668090346	-0.29657525637486326	-0.32079106555955883	-0.7464850815325719	0.11031640267049755	0.0846716045144538	0.023081023893098587	-0.10612473698278692	-0.284739254084631	0.5862013977942035	-0.26659770295086266	-0.17744728484393119
Fbln2	0.21137624190172363	0.10574854103730938	0.3087349634833037	0.5645402216786217	0.018278797175274974	0.12299812929266853	-0.4565564695649118	-0.05712776401656045	-0.3561350322252864	0.07088397402242784	0.5217366362971997	-0.209311602018738	-0.11945859115772542	0.45569871125213335	0.2594354097579105	0.43449043481464045	-0.22908433249050025
Fbln5	0.5890567446898848	0.04911943101805457	-0.27391766879613577	0.2958504847969975	-0.33253680307131706	-0.21827232574407257	-0.413065250473723	0.20778024463123154	-0.2836053263616536	0.41715132896249596	0.1963220843003224	-0.14732568442403352	-0.28733773126471557	0.5201224162977401	-0.20892789571641482	0.41824509056518633	-0.3310641388984158
Fbln7	0.1352159430458581	0.08015432893117796	0.3122207461877233	0.28147631330939865	0.44010709536806436	0.07617644085641544	-0.4818081279934398	0.38212508117162863	0.5023821993047828	-0.05955753992885409	-0.1762329755632743	0.049517400825160755	-0.3027649550370846	0.2542659723126836	0.33400871956424644	-0.06527147243084232	-0.114907406438927
Fbn1	0.19771683758324213	0.08808546950897618	-0.3895970157544329	-0.03170899322189719	-0.2665443381521318	-0.13145264132011295	-0.6387088820493501	-0.1305654831993816	-0.6211577345278475	0.13679062299243336	0.28226285633426484	-0.29617919076061255	-0.5002243177164639	0.24228915158456477	-0.12979434754062674	-0.35047154502449507	-0.14109741881215884
Fbn2	0.1338378429069015	-0.05107348014591789	0.1547625669906652	-0.016862834013810012	-0.02402846577031452	0.045062119943231664	-0.1371320215225676	0.12030737981849658	0.11513563978880965	0.001587595059824352	0.055299441920574746	-0.21898674437628474	-0.2880203517856168	0.2379910183393931	0.28081871236424943	0.03564547633306556	-0.0751767026740742
Fbp1	0.32282572255563946	0.1586994409335273	0.445567596977849	0.10314540562643096	-0.0027676234332932917	-0.14737459036672146	0.1550536905418569	0.24293249010798812	0.20521347311443078	0.1496630153693876	0.25159438783930455	0.28188389672646097	0.3019003023772764	-0.09678043846431487	-0.050900407160975	0.15813827292827964	-0.05961489404561036
Fbp2	0.32385917816081394	0.3405792685799431	0.4249412310829665	0.338157747742587	-0.20102386095343486	0.36869397374505064	0.23119656448848158	0.07963858678046513	-0.09636144228580908	0.015257041747684502	0.29894334373325787	0.2381047373418126	-0.20369396343694435	-0.2898583790732624	0.11583964662805984	0.08064653038121852	-0.22770325826835508
Fbrs	-0.1362697843285896	0.22467733501550075	-0.1580356600526981	0.1359324635006364	-0.11550826759586907	0.11548777596879659	0.28676642597405455	0.1930154431123008	0.19107535295400788	-0.03943242864806972	0.08757255884471346	-0.1322111605034938	0.3625625126680375	0.07968449274756463	-0.14822690767261415	-0.06577913943863777	0.0019312337118527856
Fbrsl1	0.25332723142584324	0.3151766299177199	-0.13805320803782753	-0.12207318770811572	0.05462185165287568	0.0069095250579621886	0.14174165252738782	0.2981717330000342	0.01061316879251257	0.26714504979638964	0.1992593005597103	-0.12097075643262307	0.3200125001985239	0.14164522256279222	0.052500223244953834	0.2452394266943259	0.19917457014908393
Fbxl12	0.10850511976431718	-0.050881906702009726	-0.27817356628408996	-0.03638596245219056	-0.17879753011589392	0.03171514917909352	-0.10319538099363153	0.05047501914611202	0.029004219407696805	-0.16957231557907673	0.11281086151797248	-0.22617220812504404	0.06739739943032051	0.29193500524789595	-0.06694736497002508	-0.11730734072987496	-0.1574599219730638
Fbxl12os	-0.011349059967877778	0.2621874153327203	-0.013416210176312659	-0.08212586336496784	0.09701493054764489	-0.13381303807904413	0.051435561068703214	0.19331423373949494	0.04888954288536476	-0.10585397331315344	-0.06356716176181477	-0.2034912962562153	-0.12441896694294145	0.2708789817097516	0.15585285250892497	-0.0014504771651298297	0.02835675325682131
Fbxl13	0.16176463689928647	0.21494540406496576	0.18764042503517597	0.20634444980257594	0.07852159349942066	-0.02137231974450416	0.32796585291650804	0.26466656932637234	0.3834150906378097	0.04355159420869507	0.31446344940014703	-0.0434999540351351	-0.17150090902272447	0.08702721432075802	0.2731544461971029	0.3038024422364428	-0.0561179263406996
Fbxl14	0.16484509603342473	0.04819987848729535	-0.02399515536065587	0.12336042694581115	-0.08405672222151096	0.06789359404780237	-0.32393459736885427	0.22057068315635175	0.04367874521106257	-0.07131305376832629	0.369509057816824	0.28496972298934875	0.021752840599387716	0.43618808393697206	-0.026250111622476917	0.6511917232850369	-0.039096753588841945
Fbxl15	-0.47337739773158777	0.02620724712663754	-0.13683723732698347	-0.12550582567530352	0.12687888086217863	-0.1593911556849166	-0.1543877479201659	0.04824313054441319	0.12666836111208143	0.011757035980191656	-0.22025495752496463	-0.01912686421142875	0.20656096962472978	-0.2791854864082856	0.07514812976887188	-0.27210951617835605	0.022637608719326924
Fbxl16	-0.04616635465504567	-0.11084439464526667	0.5841523294894806	0.31537361323537805	0.027074931966193684	-0.025234787168209732	-0.16492616074748098	0.2397185365699338	-0.10456078568507872	0.14552032932237643	-0.2321488702790292	0.21869679376723197	-0.04910428043930468	0.05138442441418714	0.2550716393742563	0.48779547063316164	-0.05268667554833321
Fbxl17	0.2917519058885152	0.35732278757751706	0.19252869588364088	0.22149096483279204	0.15210876992100889	-0.019183588204404335	0.35486078578132124	0.09979117305672656	0.008850693108557415	-0.08774680803623783	0.5255078769265372	-0.04228792793652814	-0.08155039823034056	0.07852544558032735	0.17302080872333325	0.6193900114395654	0.03802384597114595
Fbxl18	0.047868713650227344	0.3469011922289127	-0.08722563232454635	-0.02969231841617437	-0.004119165560625346	-0.3080103188881654	-0.31753048495840897	0.024035723402910485	-0.2824558856982046	-0.18742203300845325	-0.03212806920762572	-0.16642345833085267	-0.05497370594991707	-0.17858985101848127	0.040084112054176425	0.5087911275984159	0.021054941864836002
Fbxl19	-0.20039197314709906	0.18594118465726897	-0.207282473841882	0.2965799203650249	0.2824631967249651	0.017037772969012353	0.09431879480446996	-0.0962716564155861	-0.011647665389616684	0.022483778685080013	0.21343771484885443	-0.08126184880684158	0.11113062080272972	0.006084997627995846	-0.08802409692967805	0.24665364193032752	0.12845980922704053
Fbxl2	-0.07782212549401905	0.11141911497699117	-0.059258305975133256	-0.020080932108048562	0.3639883484456751	0.09347171165367482	-0.37451897893996666	0.18758049982289776	0.42828159120110293	0.3551922136547564	-0.1983890142606324	-0.1250218830095018	-0.07112905827791423	0.20278496063456	-0.23996817369335832	0.32653867179985285	0.29002838721558055
Fbxl20	0.11807075602295704	0.33360599522168577	-0.3027767070001679	-0.020638735777716577	0.10336531078694228	-0.14316879250535317	0.2960888680905256	-0.22640793026848718	0.17490655428815843	0.20917637612550588	-0.14087759466323468	-0.06378656484877598	0.10489602004516461	0.2661944994088341	0.016938028229393866	0.10715400057396617	-0.07330104844099017
Fbxl21	0.37334354058615077	0.18119016324834636	-0.07810742650163728	0.47323205175142646	0.27126421535701495	-0.009227005512185532	0.08859625205207633	0.05365116831006805	0.11482912227855659	0.07869322539778005	0.33411741498765624	-0.04639630775858002	-0.16651389906518754	0.050080496351045174	0.2822964443543777	0.4473996815842959	-0.07585166576635961
Fbxl22	0.046085289940989406	0.3400811776257819	-0.13448636061935165	-0.22857078064011688	-0.125377101751534	0.07205647560446282	-0.15086143285871817	-0.1716125488082255	-0.23498398629776024	0.08216877133955769	-0.42270530784796057	0.15732561507157083	-0.16951742935715322	0.18800710925228434	-0.13036916750316271	-0.13420539970363748	-0.0011544138808610542
Fbxl3	0.06274408867955286	0.16103663694920697	-0.2953592856640192	0.41144456834204635	0.1548548802947591	0.0638165451005576	0.3828686444877625	0.22348930671241943	-0.06651429972491633	0.07478859971010395	0.15969753588079424	-0.025536451966832477	0.5123749629885068	-0.02902447281290082	-0.24514155335618223	0.6897744158774904	0.001459154360066549
Fbxl4	0.11324740553660897	0.43429699733981947	-0.008390197904823928	-0.06307472264707562	0.006350380239297408	0.15372620346348173	0.5817203880677922	0.29632613281016784	0.10781753423151759	0.13275727338098772	0.6089828377797589	0.07502696891964669	-0.08591916956410879	0.20046686630008537	0.40179915381265763	0.6039424296309328	-0.009184285237172327
Fbxl5	-0.38615176540704144	0.15827797935692936	-0.10672169605507925	-0.03642887042678041	0.167255284951225	-0.3312280397351066	0.493886770387824	0.29645489561411204	0.22214856555591292	-0.034283471697288036	0.1684729227298297	0.027937314972261172	0.13656961221498437	-0.14589506217599565	-0.2544536367492653	0.08514300959312099	-0.07557561259050569
Fbxl6	-0.13849906396513703	0.08103556677315554	0.2556781081334751	-0.21788669496724486	-0.28057524584301186	-0.08368679418028738	-0.32502897100861394	-0.2724191722112015	-0.03827637409285219	0.19823484260509477	-0.24647233228468626	-0.3175141324679448	0.15791288050183133	0.14150034166688755	-0.05100569134236026	-0.26558236893527176	-0.052014561305901694
Fbxl7	0.17112761137278562	0.05111179483469953	-0.20387775585151868	-0.3212090977795973	-0.14018035298503131	-0.27337686098893876	-0.05147609342573135	-0.0560547406503591	-0.3487019826016495	0.06286018277412637	-0.1661158973364937	-0.09024783568932657	-0.22421808709870977	0.042063753444320486	0.004675202361959393	0.4816309426813599	-0.19888487363143698
Fbxl8	0.08815787653619346	-0.06574800594928365	-0.14684872951293282	0.24144317301707105	0.015060699081036421	0.16012073286494982	0.0023508767076318255	0.057471131493744894	-0.3259813721541406	-0.012657852504004969	0.3709232730528257	-0.2094560829737004	0.03745311258011734	-0.1050869431628489	0.07143096067780581	0.31167128085727214	-0.0028324761107174187
Fbxo10	0.2017295409290275	0.062299683958936605	0.07072896301409544	0.31764773588864	-0.08066699222891302	-0.14003590226168086	-0.02954808827351036	0.036869082862678766	-0.12712813737746104	0.2607088536079125	0.2869043832626803	-0.013641637295101155	-0.28610901432709324	0.391613061630304	0.009618654039768915	0.5102053428344175	-0.225072398258397
Fbxo11	-0.14652447065670776	0.2980882787211112	-0.4401813973255453	0.1329289052793471	0.05895555708645026	0.08278555178142274	0.17120867608684193	0.15507333688342068	-0.20651617253300633	0.015060699081036421	-0.04431207739471629	-0.07944673945236772	0.11718318942138779	0.2085801964707465	-0.06951489413601916	-0.07448200242941676	-0.058452007012077645
Fbxo15	0.09180578866872559	0.22211025086713132	0.08008265648473122	0.272030264747393	0.20415614309849373	-0.17385395037145854	0.20956708515044623	0.24025828691406848	0.28046352188155965	0.02625968044898658	0.27029641972194374	-0.07089501027730212	-0.18100365577779534	0.3889537220694378	0.17897425945356282	0.16201829934500195	0.03870312225244194
Fbxo16	0.24728791022865115	0.24801098048351577	0.16921227590092322	0.16026128509307988	0.08139642779694044	-0.036650524220495084	0.4758657502395822	0.1693855566549012	0.25866246396481	-0.039346612698890025	0.3342624627041692	-0.2010231671806106	-0.10091414682745437	0.10251861672867732	0.22557029981150378	0.30217065542567173	-0.01990188552895146
Fbxo17	0.3114100990471606	0.11191720593115241	-0.10866724919242973	0.23174597075976558	0.45701283735646414	0.029526417638993697	0.08949544431812191	0.46148588933588125	0.04471324180816668	0.22818460886880823	0.08757255884471346	0.12533596189703888	-0.2836515804518486	0.3439472468776699	0.15179079144033733	0.07955867250737114	-0.17313535534103802
Fbxo2	0.24639619837403218	0.2163603444109538	-0.05134458128026005	0.0528592190725547	0.26708277976077166	-0.18655717656497908	0.2992280631116533	-0.17590205665444858	0.34513871654495754	0.137570546661979	-0.3109823042038355	0.08083865252541275	0.1811260761338579	0.2605566531499147	0.20998350280735478	0.06762256539229974	0.19286587335703148
Fbxo21	0.3938123808853589	0.07187835615434507	0.11612520288560654	0.32880380928200026	-0.1935578733748014	0.21041864198253796	0.6564215220706452	-0.04854357708694957	-0.09850706485758057	0.014974883131856725	0.5000157407493805	0.0636228696438604	0.32779437413679857	0.38364461235554764	0.003065706466858618	0.45882218925969337	-0.05617744286256214
Fbxo22	-0.3095456106238664	-0.06605452345953672	-0.17051962601736362	0.35274645910313507	-0.02883415892437742	-0.4444841678590955	0.1750592500045147	-0.1199210914066641	0.005249112363083835	0.22041826546804585	0.3310714129408836	-0.047089653947385526	0.3826770640172621	-0.004829363196822101	-0.05391811248587594	0.6705193315103919	-0.20162079951743078
Fbxo24	0.21741556309891572	0.13808613836900835	-0.05014256891026194	0.20943382397304494	0.3691802133710466	-0.10982282374736173	-0.039880204317024256	0.048362813699380794	0.016360372109757645	0.05054559406684018	0.06545278207648356	-0.0857272332037251	-0.02857969241509114	0.10127417781943927	-0.04268996255100625	0.1778285004449171	0.08833597717258493
Fbxo25	-0.202783382211759	-0.1530288669938455	0.26520321203508673	0.4199832552854259	0.07028326237816997	-0.027552267622433072	0.19167751638605005	0.18185600010380665	-0.24318332969702994	-0.14992046321692665	-0.133987828128868	-0.24363964209050662	-0.12105137237316176	0.011542178040404817	-0.01850920279365891	0.27878171113795325	0.034079555862019814
Fbxo27	-0.3064651514897281	0.2811148715908474	0.0764845577120906	0.3731706550079025	0.06612260016596841	0.15578618608945802	-0.1892291233123475	0.16610747303138187	-0.015172616757526998	0.021668527167872913	0.11984567576885216	0.11020712781530818	-0.2207139684247498	0.05630330842460499	-0.18092879633410494	0.2689184664150704	-0.2264492563665839
Fbxo28	-0.11203143482576491	-0.10889034551740336	-0.21291647146879272	0.2689042767545734	0.05342042836435995	-0.014162380553587095	-0.03955958045945968	0.03283451500576164	0.1706536238333971	-0.07577548312567042	0.017151892477660233	0.031102088933962633	0.2994428685020317	0.29864782009147867	-0.11147675140114649	0.4308642419018158	0.06905233427491404
Fbxo3	-0.17331635865230494	-0.044176836165223804	-0.3270961212170488	-0.13812077020471863	-0.1783684503699955	-0.21149154960023392	-0.19933813186436752	0.17498865056011792	-0.03528782836788476	0.15944603357587278	-0.4151265646601572	-0.2669868792173319	0.07458766891714742	0.25750164565455436	-0.17516680325013428	-0.029988615389059226	-0.1423533827159042
Fbxo30	-0.04215365130926031	-0.17766521188043607	-0.31882752038330925	0.168928695960229	0.2786443869864687	-0.14866207950795665	0.06679732438236635	-0.06429556010278555	-0.3312687992060061	0.093324844732918	-0.48355282492515694	-0.17422626309849593	-0.21994033183439501	0.3218287634362248	-0.2459079799728969	0.11676341179295127	-0.12132439340906277
Fbxo31	0.0588529824048519	0.4208102268886843	-0.17128974080089818	-0.407025046959292	-0.31571687703209683	-0.05763659722262869	0.25357042556801207	-0.12618754786528005	-0.04333391301202786	0.03548489498580376	-0.29306891121448203	-0.17067953365865807	-0.17020004987805448	0.34211208886287753	-0.009963546017290508	-0.2850187629480115	-0.07051148863498059
Fbxo32	0.05030065507191544	0.46724762969202455	-0.269783368379266	-0.18025640125194875	-0.19003941945843394	-0.14634459905373332	0.2811324283471438	-0.08524097621103612	0.1027216806235603	0.21013829293624295	-0.5887486813261978	-0.029098979757233388	0.017793641578160244	-0.05466839138802617	-0.018892416102016234	-0.014504771651298294	0.16744153669545714
Fbxo33	0.05763701169400785	0.11253024095165856	-0.11016694640247073	0.5077300633216638	0.01154224516466894	-0.03544886768867558	0.08609072632775858	0.14979406192171	0.09647638635215398	0.07933684501662776	0.4290148835162753	-0.07600914014914024	-0.07863788400782838	-0.1407759371873642	-0.05782688823112068	0.1250311316341913	-0.03446179268039526
Fbxo34	0.16298060761013053	-0.12915881588288766	0.005917724126107699	-0.349957440754795	-0.048142747489808735	-0.1681889981500237	0.08329399369281726	0.41302815411822785	0.11398619912536063	0.048142747489808735	-0.39068602442771955	-0.04299844075415884	0.23436637884277559	-0.06963941729817469	-0.15366853665128824	-0.2576772683853142	-0.07875141913888581
Fbxo36	0.06481123888798773	0.14345019479843704	0.08710403525346194	0.30232958896006445	0.129582083261339	0.11192572267804587	0.3180574055997747	0.03025925892687838	0.46215177608406727	0.10079083231155142	0.29694893763120433	-0.22679894779408208	-0.02885274680122258	-0.27474247226720927	0.20211055079023857	0.5520516090484131	0.2916676056822864
Fbxo38	0.0835777201920142	-0.12632352891304674	-0.1669122462418596	0.046898416226703155	-0.14580129765630132	-0.09772042581975095	-0.001661826638153532	0.07446782161437444	0.28578926362220675	0.16167724825454483	0.17115630548531988	-0.1660960679210215	0.2959387498280718	0.3178203919828624	-0.09231608598328013	-0.14134899974190185	-0.03231597744500328
Fbxo39	0.17973436788352737	0.10894942632213118	0.1652037338525871	0.18942077800623827	0.02767260995265321	0.09458319946657251	0.03495797105109976	0.08000354918154984	-0.11234723251748437	0.054513817920883494	0.1383370483425216	0.07107218472655674	-0.02564868824895549	0.11345468649086553	0.11072419282449475	0.28303915276026126	-0.1050307195417253
Fbxo4	0.12524498321693692	0.12900555712776107	-0.46571678225327023	0.203512523479646	-0.029005790822736813	0.07445978866810184	-0.03096672076949508	0.08974767434908183	0.43981431252437475	0.24260168833099693	0.3864433787197148	-0.25263626625306485	-0.15713924391147652	-0.017530588404464222	0.4377828834674107	0.04811957995318209	0.07587602672346055
Fbxo40	0.1749376529334303	0.5618849109826601	0.24039740953386823	0.24684957781539182	0.03835972928332353	-0.09445878666195513	0.27914634285276524	0.7281536563042434	0.3175904553109628	-0.06719388820770096	0.41360356363677087	0.17955461992276597	-0.24132910815596872	0.24752012066869095	0.21138046088990173	0.12901994383829835	-0.1413286017053454
Fbxo41	-0.23160188805876294	0.1793893728756096	0.15333011905100397	0.48795654236617325	0.2077084698891269	0.04728893562708224	0.2713818060400679	0.20127894696934476	0.04233773110370538	-0.130846677680367	0.004278907637132998	0.1489977320128623	-0.20096341954042973	0.2495018219508271	0.18826458095291237	0.4861063255312381	-0.1085717021639748
Fbxo42	-0.10903204040568294	-0.04919606039561784	-0.2835238374118038	0.07036907832734966	0.07328682059945928	-0.08561802789214015	-0.1911505957446843	0.0033907538371963004	0.022605666381163958	0.11340577684096655	0.16814656536767547	-0.017406256789358032	0.335985820387614	0.3574694638287718	-0.046177203657057936	0.07941362479085816	0.015278204475990926
Fbxo43	0.28003805470738413	0.14299041853305744	0.018298472734902288	0.36510832660708253	0.1515327465841126	-0.0604605211348043	-0.03131090545065788	0.1310503732213799	0.12226217190219356	-0.05196155722830515	0.16286407479363446	-0.005699923066719588	-0.17221798944972613	-0.022072305324871748	0.417163763272263	0.2665007296876474	0.12341571123542387
Fbxo44	0.11235569368199001	0.12429285040762014	0.06112279439842746	0.29799588352648987	0.2603226818366039	0.01712360557842803	0.2902927410355023	0.02120294171613889	-0.050422130436630117	0.07508895553223287	-0.08195195982983536	0.1388135337684227	-0.0136527193065722	-0.4214102325546964	0.3738629036334085	-0.02313511078382078	0.19208952335011897
Fbxo45	-0.1464839382996796	-0.16314394483219685	-0.17700480314186523	-0.3696522010915349	0.06968255073391211	0.14720292514789007	0.12447486843340234	-0.08721533920484661	-0.17494486897694006	-0.025186981084240397	0.4026887229691689	0.07469957850981551	0.33726004535996307	0.13208308343308442	-0.12500418118616013	0.6106871484487866	0.07682018542703302
Fbxo46	-0.1759914942161618	0.006781699914349188	-0.3576980507732907	-0.0005148956950781682	-0.1476034325890749	-0.10287038238469172	-0.16865513759406942	0.3870180677215069	-0.08490535034010056	0.04153491940297224	-0.08604955782132714	-0.35232664604666086	0.11918554294936491	0.2701545772302283	-0.02337601180979696	-0.17565278469722234	-0.06935274840786892
Fbxo47	0.039235321603234605	0.28429499075972303	0.08138897291249493	0.18943870781417607	0.2668017859996708	-0.006051198963805395	0.336214310785681	0.10221838761706308	0.12207059845828537	-0.03445510359564743	0.17739335729537814	0.013339807171515807	-0.15627459125166823	0.22509661860387806	0.3158060874172734	0.18573360099487468	-0.10471821979403637
Fbxo48	0.13853604145635418	-0.011762609455961585	-0.13923879555741664	0.10984577370945797	-0.037182213092166586	0.03257117290797296	-0.0009212104118174002	0.28870321720347614	0.2773653183102101	-0.3503865205006935	0.09421528976037906	0.02084482236938043	0.07545232157695571	0.18300214760788422	-0.08208585509910714	0.10679365215371064	-0.1243072924037032
Fbxo5	0.16168357218523022	-0.2897739912554966	-0.2954808827351036	0.016305030344141994	-0.2643989394226394	-0.12767600650582306	0.0805702827435139	-0.22743803270004048	-0.04517301807354628	0.1603041930676697	0.15404067493678789	-0.14839430963221487	0.14107490765293287	-0.12677078391658012	-0.20034391760921066	-0.4711512451632969	-0.024008155925480876
Fbxo6	0.1722625173695734	0.42000561842427003	0.250530498790902	0.25658968804728716	-0.4294230096951923	0.4645260821576567	0.11738170595347873	-0.08399626910624254	0.2169760825703924	0.21243738219433425	0.1348581144279459	0.16113064670524851	0.33926239888794013	-0.1465228793915825	0.3893830426218802	0.19135420000975273	0.3417854506932352
Fbxo7	0.35895455384116287	-0.1132582200385096	-0.14765937665349552	0.11842600986797869	0.12091467239418985	0.054460790674248555	0.19289348709689408	0.2835786152196957	0.2725706959925431	0.09774436611567226	0.16281606178582333	-0.0341031676907485	0.12692190885291282	0.1651642213313158	-0.238435320459929	0.030605068184239397	-0.2753510110054994
Fbxo8	-0.2322504057712131	0.25954370180678754	-0.11985417973219496	-0.3617142257924132	0.12469057415809641	-0.073343964745698	0.2511790165033521	-0.4366775891093059	0.02111139351868024	0.09216632941899212	-0.2609408420068563	-0.07802804767643257	-0.04236798033060662	-0.11068900447116252	0.14680901843169208	-0.060122278494631434	-0.08072556915544643
Fbxo9	-0.20505319420533455	-0.048391451931203526	0.0569884939815577	-0.2388257865670904	0.408998813790425	-0.12844849999056418	-0.13797214332377128	-0.015108168996115163	-0.058123382881738524	-0.00828123909584054	-0.23189503677513149	-0.16031217068067055	0.0069172212784663865	-0.07210239252855395	-0.23540793532390614	0.4759378198082253	-0.19548376794420974
Fbxw10	0.0865771146120962	0.16245428043412743	0.40195935522603904	0.16712656102745543	0.09898869737877786	0.08295721700025409	0.09918887907041515	0.1953927769322267	0.2712679965739675	0.03715830599480781	0.34300158762407645	0.07490125153914658	-0.1548638421751389	0.1674863369946664	0.28070909831977575	0.3806777319883237	0.04315059679639912
Fbxw11	-0.15191527414144967	0.18716725469828127	0.006606774195585992	0.2931043744232473	0.21299518586400226	0.05609161025314647	0.1407688759587126	0.22816768858905737	-0.346556360029878	0.2433740318736142	-0.22913913016138485	-0.05391028748553523	0.38445187737160547	-0.03602704944829287	0.1158070617855843	0.003952550274978786	0.47246559852860703
Fbxw13	0.13267537248957093	0.16770658906531144	0.21115283400121093	0.27020440732548845	0.14034959995015844	0.1355238175330372	0.1764455619017633	0.189617611219529	0.1560676255265054	0.07831373996500784	0.25598287290901134	-0.11463385076004692	-0.1876872911569634	0.31647853556371996	0.07242731527953485	0.20471336054555037	-0.16768263081561752
Fbxw14	0.1465650030137359	0.1722628407622257	0.04268205078966594	0.4023731212967581	0.06767165365743416	-0.09492955090602717	0.047255397872344514	0.13028402754002674	0.08996460386688399	-0.009954650104844585	0.259127745550444	-0.1631401652966157	-0.09397111416661691	0.24716319913230733	0.032840069636571136	0.1369975682465124	-0.14880268741777367
Fbxw15	0.5300011004998922	0.11870116813441509	0.025833126516475104	0.2381923102425726	0.008708398808904044	0.3520853638231168	0.26848090421071064	-0.09371818471204627	0.09062114764797086	-0.14571548170712165	-0.018602705192446785	-0.21354469367437284	-0.15177968570272135	0.0686160426442896	0.17089297707635742	0.146319708722327	-0.17295990618765764
Fbxw16	0.08862578518206016	0.15092155911085567	0.29077739358112487	0.21488907139717417	0.03299904988114577	0.13376279361343504	0.23685519704035976	0.3288176703378146	-0.044291780231568705	-0.002445754551621299	0.32115731646490436	-0.01856134403855811	-0.14203996173886846	-0.05859601813499061	0.10401231490805135	0.2194730306504288	-0.30562062714901683
Fbxw17	0.20882270340895112	0.18881478631589152	0.334959398480507	0.12284553125073296	0.41878183199691016	-0.2662098381027295	0.22685960228647115	0.2250344603597494	0.5717317859995401	0.2231643758417961	0.2054963523697686	-0.0526808488566209	-0.05865985676278403	0.04240180886809803	0.3512916397711619	0.23058960732651465	0.11437195204639276
Fbxw18	-0.003364456927689362	0.16207113354631109	0.20237779462117542	0.22176018730388086	0.009701344413855647	0.04104742266077438	0.06818970200441958	0.1806976032372042	0.20741322292535572	0.03067920183174086	0.3540977379373196	-0.12253243477039853	-0.11008609116021578	-0.02906529567975313	-0.02339787188666354	0.16094134294895687	-0.15143224421137172
Fbxw19	0.1815444271290163	0.24019478397206245	0.275159830651355	0.13808965216843574	0.1437018740790579	-0.1618719383736933	0.2792901031149358	0.13185051665750838	0.09789402983707444	0.08409963019610082	0.1716308063856737	0.02585813642323886	-0.21163749466587686	0.23017916966606636	0.2326383189210274	0.19411010662349942	-0.17312692576729502
Fbxw2	0.08215908769602949	-0.008735749042212512	-0.33163574520419997	-0.2568042279202364	0.03823100535955399	-0.0486670895386902	0.04085661588436	0.5043209821146396	-0.0051341682967389335	-0.03793064953742506	-0.15201000690560612	-0.16129434191016412	0.1728850239269329	0.26643596756867527	-0.22429474938154365	0.27254465932789496	-0.04128548512894177
Fbxw20	0.16950631709166028	0.21981136954023328	0.2389354389795771	0.28602455861592246	0.18008476935358936	0.033607123455615	0.2630004381359975	0.10538832910432869	0.28831803308179454	-0.047842391667679805	0.45407187654389314	-0.028380936407801753	-0.15310091693917127	0.35011124748776723	0.0916280483389193	0.21662876461214	-0.12870717820133815
Fbxw21	-0.022211731651417935	0.22927509766929685	0.09806304352392857	0.1809386441863231	0.14738889271612568	0.06156826858666537	0.2500874330030129	0.40473103284468054	0.0667071445196955	-0.016347938318731842	0.24354278713290037	0.03199873962614309	-0.10366871461113694	-0.006078588425066085	0.18136175152729125	0.2937216259387905	-0.2073012103640765
Fbxw22	0.29288681188530297	0.20866179510477784	0.1646760686632117	0.1683941720804329	0.04709015407964443	0.06543188828706639	0.265894059977798	0.2102559634269923	0.2372828676246583	0.0038188097384964145	0.34126101502592066	0.06647625485712823	-0.18264027263788343	0.23496166092480664	0.17523972412463304	0.3242541702647734	-0.04007562886143092
Fbxw24	0.053300049491997424	0.23333645468015002	0.08653205904854801	0.2467550791230183	0.09007152886934326	-0.17401915546160432	0.1857522699843091	0.14464632855886428	0.23092262928690707	0.06912474706424408	0.018384798068020586	-0.06737961444440699	-0.23350905422861565	0.15573733948122667	0.22185274432660257	0.24045285204939748	-0.09750266625650379
Fbxw26	0.11032907583058324	0.26138778857746275	0.28517794185688433	0.1746671257521178	0.18219061443635723	0.13722013986030662	0.09793170992822631	0.23611933752090372	0.1489291952942107	0.039861508393968195	0.3283880301853934	0.03768865635543965	-0.16380905737054435	0.22241259572843422	0.290800503559629	0.26329786740019234	-0.1784509539321187
Fbxw27	0.17437371500261736	0.22019451642804963	0.22477534048344563	0.372468029238264	0.13113985479791593	0.12735624118227046	-0.07576145842267668	-0.05164697735287983	0.11904373804453632	-0.08096734805104196	0.26110873048384614	-0.04090039752086121	-0.15570795079933614	0.06273617179056035	0.2441760133163642	0.10178723506298579	-0.27595881201906475
Fbxw28	0.29670283445354695	0.18946613602517928	0.2497450969048086	0.39836207679045993	0.06836699719848499	0.0988886923406435	0.28028562530149376	0.08341119999420629	0.11315190232746636	-0.02771855158504139	0.38155490065287534	-0.05288793221243	-0.03537575373423514	0.16546100194514954	0.13984953152489768	0.14591800281206085	-0.09220402870111266
Fbxw4	0.24278881859852816	0.31667090278020354	0.0764845577120906	0.14181085601944549	-0.07693399843959631	0.42933471229722814	0.23229093812824125	0.4029846554105831	0.30257109730856235	0.0003432637967187788	0.16100296532941108	-0.14399721525741646	0.21739188188969688	0.2609304935242981	0.009771939363111845	0.04587134034723085	0.09542644030304985
Fbxw5	-0.3143284287531863	0.32042574228080367	0.37378939651346027	-0.1681563524176118	0.019094048692482074	-0.30427660037858334	0.18308465669608542	0.004678381876637934	0.16732024590939493	0.35253191923018584	-0.39957019706413976	-0.43619315603174963	-0.005734012375570819	0.14381843600136213	0.17160291948241116	-0.28015966444482654	0.5487278719944381
Fbxw7	-0.41095756790826005	0.30950605597803804	-0.02148214922491151	0.3762600291783715	0.13172748199083137	0.051156235211744894	0.3207325411636316	0.17945242776351558	0.10030785523031736	-0.04981615849881278	0.36689819891959036	0.07148023947980886	0.03845428934410589	0.2286220537375582	0.5103634840702884	0.21887700421809128	-0.03343180136740711
Fbxw8	0.09910161293378988	-0.10394775066457258	0.605310219858167	0.260837577531682	-0.17866880619212439	-0.07102648429147468	0.3424578845307119	0.19567654106048019	-0.08827704295288434	0.03037884600961193	0.41403870678630983	0.08397564012169909	0.19891561979063535	-0.12710883934035766	0.18363581736483123	0.7214673419355772	0.009012423988646332
Fbxw9	0.05950150011730207	0.23812579077785423	0.12192132994062983	-0.09182306562227334	-0.1454151258849927	0.2882259024178513	-0.08086205227112916	0.4602841031657358	0.14528929985995548	0.0323526128407449	0.34699039982818347	-0.2509447491356038	0.1715197828851303	0.17907278733816345	0.3386072792645343	0.12216643923305988	0.16066996657821817
Fcamr	0.18344788394929204	0.2315031601871243	0.1569189642248917	0.010255005926973518	0.07796378982975263	0.4994599541898382	-0.029019285307313854	-0.008437011549093916	0.3998904068139123	-0.0717421501473497	0.36997467930643585	-0.10631444882739507	0.11149468508054372	0.23195988367513917	-0.04916626746224509	0.40591603466158277	-0.28041596701698324
Fcer1a	-0.024522570333933867	0.34847209446895966	0.23039736539864214	0.692620525829316	0.20446086294019436	-0.12830422269927588	0.21991221471880493	0.25653288331551466	0.536367328254092	0.3154165212099679	0.45295592701530757	-0.13929329153030304	-0.1888128360812963	-0.18454145199340183	0.2305071981424507	0.27744001976020816	0.2697305293738733
Fcer1g	0.515206790184623	0.09996302303128267	0.32231330308772893	0.6017843436226091	0.24079955339822334	0.7174747821056637	-0.2639467089672146	0.260186705836506	0.4286264234001377	0.035098723214495135	0.5876608234523504	0.051783655172203985	-0.2033754071938571	0.267256959312135	0.33052147845819474	-0.35326371356736996	0.15806075023897356
Fcer2a	0.3817742708480028	0.1722628407622257	0.0844864645780197	0.5291840506165874	0.014245447563829321	0.2698577240028959	0.3579398642932691	0.387103909590803	0.18046218416149534	0.2613953812013501	0.4907326868925495	-0.031087097257174703	0.11654607693521325	-0.09910805143609881	-0.2480156531688622	-0.1749638080437857	-0.012016565318195109
Fcf1	0.1491590738635365	0.10651483481294205	-0.04993586385866223	0.015790134649063828	0.06328926252002486	0.08883675074522814	-0.07291771029361473	-0.05820078738276181	0.09616986884190092	0.1994362658936105	0.2769323527524127	-0.15851152342659902	0.09920751570432054	0.11324856696547825	-0.14933822626685042	0.010334649801550034	-0.28144512627401264
Fcgbp	0.3750864319383606	0.14000187280809	-0.013661185335486959	0.3972195496362698	0.10351769818325683	0.6109135975160979	0.14260946053853465	0.2252112969570043	-0.13268376725079795	-0.239211958338399	0.051745772866006665	0.07943530121346075	0.46873275768555117	0.02815518743747284	0.2137180620708814	0.013670747281348641	-0.01212492364403838
Fcgr1	0.5833416823489178	0.22023283111683126	0.11625651322885741	0.5415844552730533	0.1733482173429833	0.5357242316679627	-0.013034044994697853	0.2262362465298949	0.5226889843590486	0.24676376186621216	0.4927633549237313	0.07857665581225264	-0.190227889004906	-0.04607212489768284	0.2375539298507072	-0.46897552941560217	0.16397464152675092
Fcgr2b	0.6093229232039523	0.34372107306003713	-0.13217601626874798	0.6454217537804839	0.23251831430238282	0.2547082684410285	-0.26852686531139386	0.346114417001911	0.722615030421614	0.41080094872319856	0.6203328215968998	0.25725399611101757	-0.19623064574175694	0.7306343580472155	0.7821000410264691	-0.293794149797047	0.2964229166170487
Fcgr3	0.43693880876329444	-0.04413852147644217	0.11993524444625123	0.5367358541444006	0.11237598545081022	0.44671581570390323	-0.5363241481962813	0.26589519014469726	0.5872492349561017	0.10907207140739197	0.6056467402999604	0.08244781820915356	-0.3725742803079231	0.3942692113885562	0.41375540903340624	-0.4995805975998415	0.05785117874616788
Fcgr4	0.4119497809072812	0.31693910560167504	-0.028743235789738947	0.3250708154926835	0.21533826666639358	0.52842845986763	0.01456551212064953	0.4169339591712008	0.5810039406846953	0.354462778086729	0.4242283088713469	0.20425497413537602	-0.31148517964955746	0.32086289079686026	0.35930079791583003	0.12582889407501271	0.35199953121370103
Fcgrt	0.09399453594824488	0.006513497092877751	-0.2842534198383102	-0.06337507846920455	0.05333461241518026	0.041757564480728	-0.6652981082598066	-0.12854819927092304	-0.24015646928328083	0.4308389728566573	0.10309266451160264	-0.17897342404104816	-0.18612786203241788	-0.6711366034623673	0.37072055450487834	-0.29622369904863943	0.2631198641637651
Fcho1	-0.06882394223377308	-0.15467639861145577	0.06656057503436603	0.7895925484023709	0.2113217748549982	0.429377628601936	0.3124458649245671	0.2935184113933581	0.6178626712926271	0.07058361820029892	0.5989382834112348	0.28690296317143127	0.3340289748943637	0.45690605205133883	-0.04134871597175561	-0.18740164973477397	0.03356055028153063
Fcho2	-0.1335946487647327	0.0870892876006537	-0.5110319574107252	0.10383729850743059	0.3248133676451445	-0.016351112093686917	-0.17785598263945604	0.11923435645229521	0.09938830269955815	0.15858787408407582	0.19389253504872997	-0.05036355804569738	0.06930873688884412	0.197327780222151	0.12312643597520924	0.11912043718628725	0.07883725174830147
Fchsd1	-0.12333996243661458	0.4346801442276358	0.03007500891487611	0.5223616826568016	0.2500247679350405	0.37564641510772073	-0.08187160039122399	0.11519978859537809	0.032452541398043856	0.153481825107884	0.42999395560273795	-0.21869679376723197	0.08519104100848075	-0.05867676284138851	0.1441648466040265	0.3441982312853086	0.3261209994748737
Fchsd2	0.12050269744464513	0.2536049250456343	0.03992437167271289	0.6064613128529025	0.093882648402586	-0.03373221550036199	0.04900361964701512	0.1609964258648522	0.20172683643530212	0.0828123909584054	0.3797349218309894	-0.08501237641949785	-0.03818124113574538	0.09605603398479157	-0.1772744764460996	-0.042498980938304	-0.03540595138396773
Fcmr	0.12841212886318493	0.41694044332173935	0.09689689447704894	0.7722148186934829	0.025187518687490886	0.6140894040644779	0.24138494611201708	0.5802605006067922	0.5241066278439691	0.10224970344760625	0.5610083055430898	0.2842704932280246	-0.19789227709604285	-0.122282412131054	-0.13159545008990617	-0.10233116399990946	0.03647885900166373
Fcna	0.08771202060888397	-0.09490548411210699	0.27079667730496937	0.8034518241948916	0.20299762778456784	0.401267449018301	-0.30216872164474584	0.11644449570017168	0.45410569143992413	0.15824461028735706	0.6342936643112744	5.4648183461225e-05	-0.3200125001985239	0.6000000835731777	0.07196745930950606	-0.3524659511265486	-0.18383634035879684
Fcnb	0.37633774024844374	-0.16958081254751134	0.08986765828633589	0.20183060504766595	0.20101033093089468	-0.015363265731772291	0.17588306855020797	-0.0033951771314637592	0.04274940340567363	0.14511477006286377	0.08475941824714643	-0.07025475703352586	-0.10411565252593927	0.030984918772936437	-0.03353372098969325	0.28759084595239515	-0.17945293071113513
Fcor	0.03761402732210921	0.12471431198421812	-0.12273197708119254	-0.32631514675578915	0.10705470671431319	0.06407951396522574	0.037239767283214764	0.07571899352118802	0.06632272628100816	-0.1733482173429833	-0.17275183036696268	0.02025947634340719	-0.060798734394941385	0.17825655485255718	-0.30784111765225375	-0.15748555820397123	-0.013523717528792768
Fcrl1	0.26273073825637056	0.1669370990215786	0.195494606008631	0.618132281941341	0.10109118813368036	0.36182736499179635	0.2764929959075347	0.3637120002076133	0.41579100265829033	0.16236377584798237	0.5052374585438478	-0.043151484924614354	-0.12365652149442544	0.08596266490343338	-0.09955881751123362	-0.07306778719341515	0.04283047209842399
Fcrl5	0.24106536565022454	0.29176635507214166	0.012791089748233233	0.5420993509681314	0.200423149309177	-0.03369217579551387	0.274631132071507	0.20427794527311807	0.5275932645230978	0.2742248656037144	0.46400764512503245	0.18697135081292574	-0.18520513697883806	-0.03385464885618833	0.501243007331384	0.42506233324129655	-0.051811039410513876
Fcrl6	0.20931243055964704	0.2601567368272937	0.0614409388214101	0.14876029391472362	0.27648639342428555	0.15409033998830834	-0.04850405393320399	0.10920804455313679	0.18666642828529756	-0.14531742154053368	0.2977212232549061	-0.0031543646955224675	-0.2265987322124387	0.3355898278617199	0.21385512455968708	0.05084289308854944	0.03909552676038738
Fcrla	0.10491889171205133	0.06344912462238562	0.25599028126476847	0.7234713595594163	0.3117071567185163	0.6187375713285674	0.19395739714069898	0.5851411020569262	0.5573254630176457	-0.19098339489941055	0.5277198546033602	0.018120286636534987	-0.22758568166848944	0.3231887448582201	0.17574162321267028	-0.054465417550625096	0.04278755579371615
Fcrlb	0.08130790819843867	0.19201772243564272	0.0829561786231464	-0.02027681443385065	0.09554647417222305	0.004914966041842451	0.34619243714152026	0.016791523634286334	-0.00888900779733905	-0.06229049399155592	0.13758768643220867	-0.1044448283029413	-0.15519644398085783	0.18124000007665592	0.22285552863436137	-0.037719210516487925	-0.09356963828002923
Fcrl2	-0.15515786270370047	0.13191747347516528	-0.17141133787198257	-0.07564675920190089	-0.23118816709009754	0.5322909272913354	-0.5846792501308463	0.3724974854788623	-0.003486636679128678	0.002574478475390841	0.2444416642535045	0.10768610814335731	-0.3756688266693422	0.416725750253779	0.3057675064261469	-0.6315740196266559	-0.23967642882000495
Fdft1	0.20930909169328873	0.15590246865246804	-0.1205837621587014	0.02458626943998253	0.28683981013312954	0.12930682608472097	0.4985479914460595	0.33405363436580765	0.325943057465359	0.281390497360219	-0.07995755372778184	0.17220735557120362	0.583321989127514	0.22176435799807082	0.208468039746386	0.26326160547106403	0.021116624829799775
Fdps	0.2607851851190201	0.13605545986358172	0.18053111820331294	-0.26182446094724854	0.18802274465271113	0.07467437019164104	-0.3404312666793052	0.5050506380036566	0.28532948735682717	0.35635072896868225	-0.3598271227395824	-0.2566740813076495	0.5372223499493137	0.20022539814024423	0.13577247515100105	-0.013525699564835661	-0.07528162591761951
Fdx1	-0.004174832773897897	0.3354834149719858	0.08580699982856163	-0.3847987161217511	-0.3551493056801665	0.061928227693412656	-0.18089590941656616	0.10923377867929854	-0.009003951863683949	0.20565792220913837	0.031257782908547825	0.06776981483505543	-0.0935645193982032	0.09851900921517083	0.19061029957693457	-0.02117696661089551	-0.1329366622508284
Fdx2	0.15206491805875957	0.20046324140439864	0.05427798621131352	-0.0007681169838074956	-0.07085663250305503	0.02175967233177068	0.018828003041905426	0.08993288491129194	-0.15363796304238286	0.29934490431682476	-0.06847104255654167	-0.33098741561776907	-0.11446759237672445	0.059500250088039705	0.12580103068132856	0.1503686592508358	-0.05186476614437587
Fdxacb1	-0.1809769741306224	-0.08341107747761685	-0.38611123305001327	-0.04724168002342194	-0.0941400962501251	-0.09548877797494328	0.09221111223900694	0.34950517083910726	0.01601553991072294	0.060414428222505076	0.11763369809202916	-0.18219276307105478	-0.18649192631023193	0.041967166180384055	-0.11136178740863929	0.15092214903175877	-0.07701495260797075
Fdxr	0.19710885222782012	-0.05996248794325695	0.41444335061267956	0.08650247677313226	0.17866880619212439	0.05403162762717016	0.1494022680057053	0.3833697882764222	0.26069314247023656	0.16069036483897833	0.1395359032854896	-0.012060189349032188	0.01884032637687555	0.22876693463346284	0.26706135459422137	-0.48986240059347164	-0.05673535482376405
Fech	0.3769509203616548	-0.10881371613984007	-0.15418508613502524	0.23942649821134823	0.1857486219994492	0.23638300633078094	0.5060870098532927	0.43968205453466963	0.13187915878638362	0.013044024275313596	0.20792590162136104	0.1885768760627629	-0.09174419800913311	0.24943660911586146	-0.14290024268644733	-0.2001295868587882	-0.2821747034540459
Fem1a	0.13035206020248188	0.4533010829755098	0.06679732438236635	0.008066699222891303	-0.11439266025653305	0.0906392355429574	0.22726492585675248	0.21344580800477472	-0.03524951367910312	0.0348841833415459	-0.25716960137751876	-0.4019262931360855	-0.09115259355768535	0.16777207745759976	0.16409193863860752	0.26326160547106403	-0.02841059371658987
Fem1b	-0.2741203305812765	0.21425573966689634	-0.36673676639056474	-0.02123944742197444	0.014717435284317643	0.002918308720133098	-0.24720684551459488	-0.007039033282280928	0.12065295497336494	0.07328682059945928	0.14802119470149913	-0.06733329428861383	0.3079983790306612	0.44855125372083665	0.09020841278731484	0.1179600554541834	-0.105833866331154
Fem1c	0.02816998813455377	0.34885524135677604	-0.2692969800949284	0.11692423075733405	0.13842112602684759	0.1524816306269544	0.29689951523108826	0.053307800832883605	0.3275522743941876	0.21209411839761547	0.2094489026447474	-0.00818476024577964	0.09720516217634342	0.40740507928391234	0.11971583753082903	-0.043079171804355935	0.1641977818121946
Fen1	0.31412576696804567	-0.10103583431716842	0.2829488842396779	0.308079257555104	-0.02625968044898658	0.18496927329078902	-0.0017023589951816666	0.3098033062896569	0.4526497332662221	0.22985801987781226	0.07357545420121059	0.20991359865226078	0.25188697221257533	0.2362524475885371	-0.11231982067953261	-0.39166509651418224	0.016473604624188485
Fendrr	0.36714208996084613	0.20849080334349443	-0.03008460463685572	0.24742211514486304	0.07880669813206233	0.10836006284349103	0.29319218650638534	0.25937120807819297	-0.26149775093465094	-0.143288936503359	-0.43380145816120375	-0.040250776911115956	-0.21047822526841903	0.2548454958963022	0.47201222106975965	-0.04809566213274207	-0.15217206688611123
Fer	0.04223471602331659	0.22540531410235184	0.015321230956635002	0.2962366565683061	0.26263971246445567	0.16715900683703555	0.11782756188078823	0.24713874170349745	-0.1308446621892795	0.20977708776976373	-0.23294663271985064	0.030283612909384666	0.24342247775339934	0.07471024865483789	0.22732213451756655	0.2818277131847259	-0.04952541563284699
Fer1l4	0.22418446672261427	0.1928378286379631	0.3518090967218444	0.3416620401177959	0.3210887443169922	0.04892876484953606	0.27195789986686514	0.29640746726456313	0.3828020556173036	-0.13983708918831253	0.37697901521724264	0.002590605033589338	-0.08664414906903896	-0.06089826991192668	0.1189483831605781	0.05946956377032302	0.010231690365981316
Fer1l5	0.0006485177124501588	0.24778109235082596	-0.2286430259957091	-0.09838798573452	0.28400788381019965	-0.10123956280579381	-0.06274408867955286	-0.20567711883347686	0.07421555217002473	-0.13576083160227703	0.13997104643502856	-0.07273673218689047	-0.13374811406192572	0.24204768342472366	0.0209617679671458	-0.07081954758746392	-0.01978436977840773
Fer1l6	0.13675617261292722	0.20015593419525513	0.5144772077581166	0.35617909707032286	0.05513674734795385	0.006866608753254348	0.18608405111616744	0.41417946059293836	0.1251357735608161	0.011113165418770464	0.378356968524116	-0.03547387799181754	-0.21561706853535353	0.1133934478613829	0.13017756084898408	0.29542593660781796	0.07118386176433154
Ferd3l	0.0438676490956602	0.13912987408117128	-0.006506317414463301	0.35528809199662814	0.009527785050218283	0.036139362837513345	0.0044083025511511865	0.18530217188115405	0.07859670277372939	-0.012672573883166798	0.1773685562786365	0.0477656555487066	-0.18458307965928825	0.20377756220485385	0.2909060103100486	0.2142902742592901	0.0
Fermt1	0.27606588371862695	0.17996409320733409	-0.11324740553660897	0.19145946913728165	0.3225392449918825	0.026221862176490043	0.3073242678327226	0.47419048599170543	0.48674980628187614	0.06294599872330607	0.2647846064944504	-0.2666049237391955	0.1635558768079486	0.1527044642835148	0.2016087407591658	0.025202040744130787	-0.15388557472956654
Fermt2	-0.1984058876527204	0.10563359697096447	-0.5392830102593351	-0.1979773947575557	-0.2698053442209602	-0.22526768341145048	-0.1759914942161618	-0.32542652650154874	-0.7742249162104748	0.1737772970888818	-0.4922194259868077	-0.15223654057150132	-0.2899771972788672	0.10330007878002471	-0.21099724758154437	0.3905409767112066	-0.2847509604729922
Fermt3	0.4867125431938441	0.0970511066838785	0.24112699196037465	0.6213074720609897	0.2104207073886114	0.48834463127050776	-0.1350132812607174	0.4110537911244173	0.6635720950091162	0.40672469113716314	0.5653959989676074	0.149294078557587	-0.24273985723249805	0.34027693084808514	-0.18279274808644508	-0.5378731947592691	0.3890792184812745
Fes	0.4820513221356086	-0.02019184098792103	-0.026305499711259565	0.45019046939667845	0.0818255075428389	0.28672383175307686	-0.29734537115839776	0.5705479842765875	0.5263671944820856	-0.029649410441584523	0.3411159673094077	-0.04621661285450236	-0.31705447794128494	0.4003059153845839	-0.10404241321901435	-0.36457743545538257	0.13213930219543837
Fetub	0.20750186762460052	0.00471270672014096	0.18494914511937963	0.506614802206511	0.4845168490685563	0.015063622952451727	0.2586294164641702	-0.373798419849906	0.5389344124024613	-0.20495431518023888	0.5476639156238954	0.10197351033864585	-0.004095723125407728	0.05237245660789881	0.18015921638477495	0.3811378809458322	-0.06298320651186828
Fev	0.37689266497216894	0.17247756723164262	0.022465209185788378	0.35245823696461587	0.057277229815995014	-0.2171630977380536	0.09636122749010431	-0.06643958898416465	-0.0837247692030373	-0.044171583573698686	0.23035850805278438	0.25239671459055246	-0.09921946119218435	0.34153256527925885	0.1259553281261736	0.029996743225951507
Fez1	-0.29049540282064296	0.13145769720978567	-0.02492739957230298	0.6764442194089436	0.4557685060933586	-0.025663950215288125	0.5605219653420778	0.09613869877354857	0.17299081984907674	-0.034326379671877884	0.12024455698926287	-0.13620515540900927	-0.023254605745370548	0.41638769483000143	0.11688897030693074	0.47035348272247546	-0.08704190286800245
Fez2	0.0366817831104621	0.6275562875543805	0.22471138736398003	0.5013796830823664	0.239211958338399	-0.1911492211687179	0.14919960622056466	0.32379553098492264	0.058429900391991585	0.3769036487972191	-0.12579263214588446	-0.19539750960091262	-0.09984462819049508	0.01757888203643244	0.27208144893370234	0.37139467813149285	0.40997945887399245
Fezf1	0.23312655086879444	0.14021360342091693	0.07990048373961527	0.2920704388222448	0.23007603369312607	-0.07806240942548115	0.20901553267919182	0.121742803999783	-0.15157116873129464	-0.04884150080775693	0.13321575170543193	-0.12761572408129826	0.17129886430362587	-0.001120591078526336	-0.017568268441770937	0.17697863046125592	-0.11166583325455642
Fezf2	0.10408709284825048	0.3004254747367908	0.20149938087945207	0.266894171306793	0.09062295961670486	0.16763985812936347	0.25826120930946844	0.2578312055563828	0.2118273598941162	-0.14576091667579646	0.2023654209944271	-0.05226117088701617	-0.06250145149815563	0.12259986516191664	0.12362562502147904	0.435564708742079	-0.05159001577990007
Ffar1	0.10699581164751057	0.34762917131576376	0.18838266444591492	0.2895241678779451	0.061127667877878364	0.14484888385668043	0.09268712752090108	0.017021232208830752	0.45778390156296095	0.05466475962746553	0.357595307318994	0.21512265761948923	-0.1127398577328668	-0.05466970400171924	0.23590611262477065	-0.06159362628477265	0.15021989208190895
Ffar2	0.3858361585659626	0.09325795249449673	0.14510583816072303	-0.2209760691377139	0.0910933004119517	0.33466127196593615	0.250614163884283	0.2257804473738371	0.4510788310261751	-0.031022465628459638	-0.03553669054568082	-0.022171173744885964	0.11040249224710168	0.4132486087520671	0.10676322770835138	0.10969233561294335	-0.045251632436110134
Ffar3	0.04983309547213359	-0.011008070612064998	-0.01764152367492091	0.33462210216615	0.13777621589098574	0.0724442685997518	0.2448846729266985	0.1757773070209592	-0.12148436127137432	0.008360164333279768	-0.3919914538763364	0.1808854267163464	0.011062992294326168	0.0144880895904663	0.07989129062361404	0.031209809584939383	0.023101816387424284
Ffar4	0.2052666023724969	0.23628668571633582	-0.1372020285402367	-0.12439021833596749	0.11657183356077491	0.2696661662716097	0.27951686525340846	-0.07651777612889549	0.4103503168512983	-0.07435244924336012	0.2850550248771398	0.02978706975864329	0.16032843372351288	0.019172571891383737	0.12128701209509406	-0.1939287969778582	0.12416605065530756
Fga	0.2911844528901213	0.10651483481294205	0.171722817253325	0.325378336736217	0.1953361763362689	0.198359160359635	0.2635811857782597	-0.42221323413291145	0.2524937990709669	-0.04260852820558509	0.29435931754618816	-0.004395399292410963	-0.1197858533780858	0.15631605696271383	0.0985935098782212	0.3209238615071229	-0.14504373587763708
Fgb	0.12942242491942288	0.1081623664305523	0.19498231088747295	0.19162301532500708	0.07465987578633439	0.14814708385146258	0.1544365204760562	-0.4028558926066389	-0.04352548645593603	-0.12361787479335024	0.214706882368343	0.0665315905792755	-0.11980379019373749	0.20575008672101988	0.12849482025112438	0.10403547466893702	-0.21421146039259065
Fgd1	0.1765184148575276	-0.23889208455348693	-0.35137500307690167	-0.39522535394708397	-0.1680705364684321	-0.3654323345872549	-0.33986381368091134	-0.17189834326545803	-0.22421755875012117	-0.41925749882736957	-0.20277670768515016	-0.057347819327871044	-0.026076103898429206	0.21679011390534406	-0.05847835085532814	0.10831438230607	-0.19151267024879484
Fgd2	0.15446881263422219	0.21341281651370042	0.2241439343655861	0.520302099876489	0.13842112602684759	0.5473545502437872	-0.1959334138740042	0.35079279887854886	0.6178243566038455	0.19471638868872732	0.5965812580178987	-0.009167180262307974	-0.24050996353088716	0.3873632220171006	-0.00022992798501439635	-0.4200581870215986	0.12668893149754273
Fgd3	0.33933689303954556	0.22682295758727225	0.3236724816408736	0.543644038053366	0.3043891717403771	0.20114872016564458	0.07458483157652375	0.3885203004341888	0.5660995267486398	-0.16536733406927168	0.5536108720009277	-0.06193629331487773	-0.16696897941245503	0.08634901395917914	-0.0836171438835688	-0.046052649992872084	-0.01725235449255155
Fgd4	-0.21692917481457813	0.20268470365484292	-0.4126193945464135	0.4370177211975953	-0.013387288072032374	0.01725235449255155	-0.048314569577536826	0.009399684687923921	0.4229941641492375	-0.15674283117671237	0.23443337181410867	0.03977793479448905	-0.2592592738383092	0.02916935370880548	0.1587652736524407	0.0331434032232166	0.11059531723210286
Fgd5	0.36770954295924	0.21724428539186383	-0.5180845875336205	-0.40432184456013165	0.026345496398166277	-0.15299662628344846	-0.37654559679137345	-0.0032190700986040825	-0.37858743985132387	-0.053248796466000566	0.17391221209906654	-0.2664957936025851	-0.23768846537782853	0.24938831548389326	0.18440224398154587	0.4700996492185777	-0.3269152956989088
Fgd6	0.03416877697471774	0.22015620173926798	-0.3397016842527988	0.47576362225222746	0.16879997203645952	0.03437596007097958	0.21121411247361105	-0.19911021583232452	-0.24774277766204433	0.12490511403104565	0.10447061781847597	-0.05036355804569738	0.1519058199179	-0.3173374556631801	0.099788745496248	0.057982824676064935	0.05072815490812005
Fgf1	0.17408647343583947	0.44766882372460964	0.7151934397614407	0.5615795714319222	-0.4125172677067924	0.41598774153309004	0.056461573340191945	-0.4839335381568138	-0.2655974226342857	-0.007980883273711608	0.1957418934342705	-0.11900641397363597	-0.0707649940001002	0.23615586032460067	-0.06894007417348318	0.6012953088045709	-0.3016211492666365
Fgf10	0.10919416983379548	0.2799271162386168	0.0046612210582355155	-0.4238020650239223	0.241185725169532	0.12986473804592288	0.16864295601365847	0.05498641196181511	-0.2583559464545569	-0.01149933719007909	0.5317086668074672	-0.03342558612253055	-0.2233079264041747	0.3085963082769322	0.19218513693838574	-0.06606923487166373	0.599629731198533
Fgf11	-0.01746944587912615	0.26544416387915915	-0.2572183377005442	-0.01360182794498161	0.21265192206728348	0.16162280352972425	-0.20448574120694069	-0.028896564893726624	-0.03984727633289918	0.24675468688437824	-0.24502185511955643	-0.07689386758790172	-0.06707884318723324	0.16637156213052137	0.2982549178945078	0.29945101074105335	0.003132389236115358
Fgf12	-0.06971565408839207	0.221305642402717	0.21920047877611704	0.11520791177374015	0.18815146857648066	-0.13501469461086363	0.06608106394538009	0.193187126850893	-0.08348770685518012	-0.014717435284317643	0.23334551394026132	0.06427765046352277	-0.3291596151786011	0.21973602545540552	0.2747848908526863	0.24262856779709224	0.025725110244742423
Fgf13	-0.35644154770541847	0.41410515635189843	-0.13367840820051885	0.7230422798135178	-0.18570571402485933	0.2600950131475338	0.1352564754028862	0.12301350319506381	0.5313481040236979	-0.242301332508868	0.47778717819376587	-0.16218331156525448	0.06507648965925614	0.29425309958237056	0.13354983796252856	0.653113605528834	0.04864494303256057
Fgf14	-0.11276101725227135	0.1591592171989069	0.05240833763737845	0.13129840224493292	0.16545315001845143	0.12687185053946734	-0.14771181981325343	0.21441206330967766	0.11988666119773225	0.005148956950781682	0.2615572948020365	-0.0674442547869801	-0.2484738696080689	0.01347392331913366	0.2700938873662498	-0.45164232729230064	-0.036434799839835906
Fgf15	0.12621297621735597	0.04979179547639111	-0.052896268099088296	0.1968040264817656	0.3045160222958206	0.1126526610301587	-0.20370392453882175	0.3220526693603529	-0.0030094151880667806	0.03972815493536382	-0.05904306111826605	0.12496535595124297	-0.057476946770927496	0.0019502285568823218	0.1686533139884915	0.13963419113524173	-0.15946004877423658
Fgf16	0.24505863059210373	0.1817300324278666	-0.22694066700052742	0.1632648433143692	0.4253896600837466	0.09403951816187074	-0.23863592435843137	0.25220644389846575	-0.054139687080028566	0.11896133309280076	0.512779939802523	-0.20372462177958295	-0.24570343845394438	0.14759198035878013	0.26173415715435183	0.12199393177594887	-0.05159001577990007
Fgf17	0.2109576787042887	0.1612533254996714	0.17677982027389877	0.013226569511758603	0.1755846962841783	0.16414818681186974	0.07079198072591546	0.3282364817552837	0.042215992078754976	0.21280605589454465	-0.02609422145066424	0.08777903800235988	-0.1262623659959724	-0.11814279310376591	0.024270957601410747	0.28330297033849233	-0.07367111490381345
Fgf18	0.09833149815025531	0.1369854557469327	0.003163756765801676	0.42251482578622684	0.007079815807324814	-0.13072306414007967	-0.24156074817088788	0.19783133258382848	-0.04551785027258099	-0.16353398031651947	0.37570984769775406	-0.03874040864563434	-0.22699407721704168	0.13840979118337635	-0.06713897162420374	-0.34035446679771447	0.11391137612640793
Fgf2	0.10761340790969823	0.23517555974166843	0.20732300619891011	0.25264215438502124	0.3509872321449513	0.18612801351790068	-0.14895641207839586	0.3874472770679874	-0.17172643511928282	0.01656247819168108	0.4693744106360128	-0.18167932549615715	-0.09001489268951653	0.2751288213229551	0.14086921215215348	0.6741092624940883	-0.09648236011965658
Fgf20	0.02747143436507381	0.28762307886416544	-0.02993338430599561	0.08192619279614707	0.1539315163869397	-0.0001314972815843563	0.24078937374822804	-0.14091464272253396	-0.05793622631870272	-0.051291906727998854	0.3600009037132938	-0.16132342698385166	-0.049994663014973684	0.029549690654519466	-0.054242239934157555	0.007122720521929352
Fgf21	0.04387241351318071	0.037753673318332626	0.4885298192746606	0.4954448531907419	0.1171421687830678	0.026533577654741344	0.08921387987738207	-0.00802621477918618	0.024651552455265145	-0.041642607009323054	-0.03752190590548892	0.36232188655788666	-0.12043041408354624	0.06252932680206512	-0.07804764545537678	0.3346538493453008
Fgf22	0.3220701089455601	0.3503298162071524	0.1962167183265299	0.36443915561708495	0.07902732330047896	0.07583519874573039	0.13168667707057852	0.13239817206047708	-0.2048136461089688	0.07171799935801706	0.13998529336316895	0.009207803014453201	0.20032636886716468	0.0952066370418581	0.07982882128701523	0.20475985747835052	-0.1096856650152498
Fgf23	0.076606154783175	0.5111562630357769	0.322880393303251	0.45962542451207034	0.19878699837119773	0.24162762661300663	0.2361287639488255	0.29208721338637017	0.16955651320029047	0.0027159857671334394	0.09279229930422353	0.1354967691423932	-0.17614461834822825	0.05797960247822377	-0.12731528413802112	0.13942845624634134	0.0
Fgf3	-0.13424316647718285	0.3170540496680199	0.08157255071580526	0.26490978825901035	0.0844951336904886	0.1455549259896753	0.016152296066327395	0.07005093962768262	0.25713871279621814	0.2578560347669765	0.32145550179827864	-0.012748211542556462	-0.16363356519285138	0.07112673573742677	0.20597772906895695	0.3039214658290256	0.14534589714852011
Fgf4	0.09301873609140457	0.20716869458228673	0.09823882314739918	0.3173767559205518	0.05734338984167407	-0.005280590186553707	0.08001919971294295	0.004118139099859318	0.05490575837549243	-0.1533648888323026	0.1564651843328648	0.11357852156574859	-0.19843906671730757	0.33714636154789385	0.05097286809156794	0.16074913182551334	-0.1841399411049564
Fgf5	0.24039740953386823	0.20883097449532398	0.3014469441723438	0.3003537493432621	0.3012139170355097	-0.21861462134664283	-0.18761887179377895	0.14955263093372317	0.21094341090051744	-0.051898302985554055	0.20673298694374095	-0.06631482256792176	-0.1294732880906597	-0.1149016108977446	0.13431730729381808	0.3694727958876958	-0.05936794633230199
Fgf6	0.28245223942336717	0.16571102898056628	0.15949798402263346	0.09985332552908384	0.011971324910567412	0.000655258053678546	-0.15394189199285643	0.09818485218016819	0.05559730738715909	0.026472549600511756	0.46760277769138137	0.006640434167266755	-0.1883165083019859	0.09610857840819749	0.08230065865270596	0.19073127965661102	-0.11644762047943708
Fgf7	0.12305623593741762	0.5486280286642148	-0.0508488669155703	-0.09628549497961747	0.27328089016273777	0.1630529628626206	0.26427096782343973	0.3622566315908985	-0.5062519828717278	0.2731950742135581	0.25535650492110645	-0.0730589667178827	0.20219219829096152	-0.11276563064579602	0.41739593546280085	-0.2596716744873677	-0.12156527526995989
Fgf8	0.008205467399602	0.010293687403260435	0.15038271657482302	0.29015251769433753	0.03705149025367373	-0.11644762047943708		0.2077522083995262	-0.15310748928552945	-0.10953572975512718	-0.005499374112229511	-0.11268508417081158	-0.04530042981473448	-0.025301649435341696	-0.006552766951422585	0.09423002110875414	-0.215740065988673
Fgf9	-0.07198546608196761	0.4186646043169128	0.07291771029361473	0.6604824528615203	-0.08538686943379623	-0.36272860739066093	0.33876944004115167	0.25470220749767264	0.034559849281033714	-0.018107165276915582	0.28451109594021606	0.09575911912605509	-0.1919528904774422	-0.10011269907012212	0.35499086127208124	0.4131321585581037	0.022213284987907967
Fgfbp1	0.35830603612871265	0.13015747842240416	0.33330465189089054	0.021737432422729724	0.14795201040292721	0.11321321181928107	-0.06225770039521524	0.1401297869618322	-0.09318132311693347	-0.08862514444286843	0.14813265245837254	0.04003662324638068	0.2949375730640832	-0.01212170162402347	0.07434980184723611	0.17855373902748198	-0.014155484272066794
Fgfbp3	0.023184508220093176	0.07777881822671666	-0.27330968344071377	-0.41423358669038635	-0.2829780924200433	-0.3180956504945077	0.08280760540847963	-0.24078644337558539	-0.3768249641673687	-0.002231214678672062	-0.1631786810771058	-0.38971996516010654	-0.28838441606343085	-0.1121861070621774	-0.1320961449704119	-0.2540873374016178	-0.3765697741060011
Fgfr1	0.31019412833631654	-0.12191733970315885	-0.2580289848411069	0.17965568960769088	0.05766831784875484	-0.03197264700734056	-0.0039721709887572225	0.5362970784274402	-0.44782208247973615	0.25946452234480694	0.24099678098632116	-0.08610367778560181	0.04878461322707873	0.1575338274803369	0.4482829281164014	0.43162574241350904	-0.09335275466087678
Cep43	-0.22929154370815927	0.05831495632564669	0.11231516132496186	0.05178992532994576	0.35635072896868225	-0.43229593732206906	0.299209859581692	0.0768713939546655	0.22421755875012117	0.05839775341678225	-0.19708358481201557	-0.1548556638501508	0.04623616328238058	0.25933680366934675	-0.3143115555146798	-0.26982501464327646	0.05338788305655256
Fgfr1op2	-0.22033389280494145	-0.09666795979606214	-0.4297645815693145	0.28683981013312954	0.0948695318181525	-0.03381804810977766	0.26520321203508673	0.17056779429136834	0.15846955280083752	-0.08967766689278096	-0.1325736128928664	-0.2641494956654616	0.1292428186239772	0.06331295151033772	-0.3747442942426303	-0.5519065613319001	0.17775933409987196
Fgfr2	0.4598395904841907	-0.10356460377675625	-0.151712612356309	-0.6065471288020823	0.38282494929061806	-0.35702073886451835	-0.3817009005531492	0.057084843081912404	-0.2282406010721927	0.27126421535701495	-0.34398065971053904	-0.12151640711567506	0.2603514666717513	0.6303767780811887	0.010116831340633438	-0.23091596468866887	-0.17380346204046906
Fgfr3	0.1676012963113379	-0.19996436075134694	0.12852810413621582	-0.30554768705430296	-0.07384462426912729	-0.054460790674248555	0.08057832577193223	0.24550774618687138	-0.17571116275257273	0.11761075835077159	-0.2966225802690501	0.004419770532721005	0.3654295188558229	0.47211854612132853	-0.018125989485301575	0.22623817583112515	-0.13993708226156154
Fgfr4	0.22881075147713206	0.23804916140029095	0.05095753169935394	0.09189005524153927	-0.051500562861382285	-0.023389386065772625	-0.29308947367044363	0.4736325138412807	-0.5858315914711812	-0.140153487761124	0.028066733145262198	0.12231351664939875	-0.2986692319116769	0.3806987008054861	0.15259553938788772	0.39996907828455047	-0.12307854194962198
Fgfrl1	0.2613931704744421	-0.08272141307954742	0.3422957551025994	0.009825926181075044	0.05578036696680155	0.011887816404071593	0.3251911004367265	0.525824370373315	-0.03724187749574808	-0.0914368938509647	0.40899829863748366	-0.07273523605082839	0.07358649215315886	0.2207984853587064	-0.10607344375330818	0.6928204179242631	-0.006222864182636754
Fgg	0.23186377863112229	0.06364191099782551	0.02083533723898061	0.11416750948323143	0.19122896160082434	0.6317709216041079	0.08193067592017692	-0.474662616272834	0.3590852632614723	0.0240335960019784	0.2720626328644123	-0.14261899227402408	-0.042854866813669845	0.05606327060847682	0.32430609494039775	0.007216644596734193	-0.2776712764661379
Fggy	0.4337367525580718	0.2325318462157357	0.1095589610470487	0.29031535607490716	0.50034989169221	-0.059954077676852034	0.6406139028296725	0.08039091059580596	0.22306811808667215	0.15073571473413372	0.7336150881935395	0.10247319827716109	-0.21511648015335927	0.48960084089382455	0.3774267874011316	0.7471045258292468	0.013098157494385039
Fgl1	0.10327644570768778	0.21069247361020443	-0.185419004946414	0.03681504219808904	0.2927611106265285	-0.15364037085406604	0.26556836755889357	-0.12627338973457616	0.17517475710962985	0.022097606913771387	0.054791774912779305	-0.21979571008819046	-0.23295562976624623	0.20993241816585667	0.11180463237536327	0.11603817321038636	-0.09435388499430722
Fgl2	0.32004349109415337	0.20310616523144093	-0.48213238684966486	-0.24577687845064566	-0.2928040186011184	0.6557611359357903	-0.393244927886965	0.461271284662641	0.5354477757233328	0.25131200717273594	-0.45407187654389314	-0.11775141740261642	-0.38918471298318774	-0.008596266490343337	0.7636674808944818	-0.5347546688542398	0.09175505946536124
Fgr	0.4907252465396295	0.07551825158860029	0.21908106096447016	0.6134982206856374	0.35931137921538175	0.690094179702062	0.11856947003655195	0.43929576612283716	0.6117323210875657	0.051232121660277734	0.44087253434121165	-0.01603988619074466	-0.1995982403115366	0.2676433083678808	0.44659678955962917	-0.02117696661089551	0.22990264431989715
Fh1	-0.035749538898815	0.508857381708879	0.11138291711331476	-0.3774614524668872	-0.4914250329775217	-0.6201406030282833	-0.31647664367567746	0.22799600485046517	-0.022145890115784352	-0.017592269581837416	-0.32577717128815964	0.03895945876991108	-0.2298155753701003	-0.2501610135953848	-0.45613880093772663	-0.5041133387408723	-0.0461779438656355
Fhad1	0.2524355195712243	0.10019291116397246	0.22422351082095437	0.17443580983986678	0.1348168561613004	0.02296022301869423	0.24692497604709573	-0.028070291259827605	0.45218995700084247	0.11984197302944367	0.23407075252282622	0.009634880442222047	-0.04455236599749074	0.17125333073330073	0.13048661839984116	0.28556269188493516	-0.09351652542772165
Fhad1os1	0.1516099033711984	0.12435885796830501	-0.08847600979615154	0.3443197338297071	0.2711869209213833	-0.13434014074043885	0.0510743178387282	0.16176661225346664	0.3747839105988552	-0.12262520596822728	0.15392597300792507	0.11771912232253207	-0.06451659659479048	-0.00831061443160804	0.19424253511635275	0.24581437560320368	-0.15946004877423658
Fhdc1	0.521854096737237	-0.18915961851492621	0.1795583416346377	0.034583827519416965	0.20256854803866936	0.07690601803644871	0.13348884622006504	0.22353699882832856	-0.027586575922776354	0.03947533662265957	-0.5435300557032754	0.14771159749735926	0.17684422294816038	0.12493562590178772	-0.20911950237059349	-0.20959395036126036	-0.1809351406482521
Fhit	0.05666423512533262	0.22965824455711317	0.5914076213975166	0.27152166320455406	0.23320484189582036	0.017209438187843713	0.16808768459567552	-0.3291606478159295	0.3169007909128934	0.15601339560868496	0.5392874099952706	-0.034845627363030214	0.06157237098529619	-0.1472472838711058	0.2535339248092077	0.5262693774382304	0.11503323548696669
Fhitos	-0.0064041124104453175	0.23655488853780726	0.05551515450094824	0.0917199772046928	0.18248366107216457	0.11334196073340459	0.3596247558810975	0.2511893533158858	0.25483585192446573	0.040676759911175295	0.2556828622832607	0.048002387009224996	-0.2487239197523132	0.010132228135842126	0.3385736533601055	0.09555190678771397	-0.16276370702122292
Fhl1	0.3210973323768849	0.478818665704078	0.4032158877158862	-0.4318258562722238	0.6263706130625918	0.07119814951030604	-0.22260370479851702	0.11541439326861838	-0.3078202096716462	0.5674579639507313	-0.3436905642775131	-0.11611446535346048	-0.34040009975610896	0.4116066252651476	-0.13891482427953114	0.2784190918466708	0.44727372766510515
Fhl2	0.12184026522657358	0.6474032963432668	0.227113313360051	0.15163678220052057	-0.11306251304424778	0.03647885900166373	0.07938422148596608	0.22740636497117314	0.029387366295513147	0.40603816354372546	-0.43909569981392765	0.2040295420918271	0.05119653906759661	0.4027205969829949	0.0825457198335559	0.19682975130811786	0.0028226933454024413
Fhl3	0.18763354875051894	0.5992800472335347	-0.05901511183296444	0.15047826688659469	0.08478615778953837	0.24694041728890953	0.2637845795391021	0.2872914653598296	-0.0031418044800939735	0.030421753984201775	0.09025594160020363	0.1265322992812157	-0.2755056422357599	-0.04487686973331864	-0.04249835589682759	0.2963687467651524	0.34363085179567227
Fhl4	0.029710217701622896	0.1758644215076993	0.04496185096014305	0.0049773250524222925	0.08821879575672617	-0.06128971596941885	0.11498635425864111	-0.01673381920856793	0.297896705277203	0.0017163189835938941	0.2024140883938677	0.04961961747061739	-0.1560156627467392	0.27126533076549736	0.2825431722518574	0.3414060627424336	0.10551205847967522
Fhl5	-0.0396211776882981	0.19804862631226527	-0.01709645483058214	-0.07551803527813133	0.009053775882556347	0.04795798885028258	0.10554625770126333	0.08666592351461924	0.06547980312781221	-0.0034326379671877883	0.09290306242656558	-0.18209256167403395	-0.1590960894047269	0.2824965852094259	0.29933362006495134	0.2421209007892968	0.027079969688476768
Fhod1	0.09277856523740083	0.2909234319189457	-0.21761822488405638	0.0640616060626421	0.004676969230293362	0.045405450380894385	0.2209013458033353	0.13073716693797383	-0.4889720582312109	0.21205121042302563	0.33473386778283637	-0.2247535163491089	-0.14394191384071828	-0.05988410364059404	-0.17210109678327565	0.2003471584335577	0.05767951352733652
Fhod3	0.0862528557558711	-0.05352562022794246	0.2789842134246526	0.5669430682556531	-0.07568966717649073	0.1540266175964366	0.24441011287965358	0.2762391353948783	0.26000347807216717	0.13026861085477656	0.24600092720601907	0.08386435864566284	-0.09283639084257518	0.3599893759971866	0.0333778791579232	0.3169292605808678	-0.07349987347008771
Fibcd1	-0.03976224224460036	0.27217166920980224	-0.06372758709548476	0.1732329715245846	0.14058360767976638	0.1177055600676403	-0.02220797861990642	0.2540617192804535	-0.23515884404996037	-0.20410778625719522	-0.28208154668862356	0.13425460280754772	-0.05952410129853664	0.222063131266594	-0.025928423754605516	0.32515080147275954	-0.2954473889462247
Fibin	0.06156865032573695	-0.3159812383821342	0.03526315061447738	0.4934846157578344	-0.3159743248796359	-0.15106539257159565	-0.5702497310288303	0.2620117553590316	-0.9041883405577767	-0.023857343083892563	-0.446674443001731	0.07829958720924751	-0.1680156642111704	0.3564070039254709	0.041394927310727574	0.12633656108280816	-0.13380410945342852
Fibp	0.13201388684063545	0.13383320791424697	-0.04803084307833989	-0.3569514406129402	0.2471070256629309	0.29985622099367587	-0.25531331692022186	0.15962295595611445	0.20686100473204105	0.25448719729238467	0.0918877284109747	-0.35898358437989497	0.18057588179575407	0.3978429401542046	0.20498079864033436	-0.2063666386688465	-0.020513993650347367
Ficd	0.18657043940050505	0.23452421003238066	0.2704318860917162	0.3028015766805528	0.060671876070044164	0.010214080520465844	0.40074341393716995	0.36238145123352355	0.09364109938231308	0.12052850062288122	0.11284712344710073	0.04436140053212565	-0.23773397341255526	0.15082101263675418	0.6201157755838269	0.5096614138974939	0.07621416774926876
Fig4	0.4051209084962085	0.03172456231119281	0.23460128247884493	0.5243783574625245	0.39779983242247485	-0.2657806750556511	0.40216204643315473	0.07030449095351315	0.38291699968364845	-0.009182306562227334	0.329367102271856	0.009276061611883593	-0.11081206455964243	0.28821639558634293	-0.06671743698501068	0.24190332921452729	0.04317380253608672
Figla	0.15530183771414735	0.0952564060640324	0.29151635671071435	0.16872518460861483	0.20285459155026317	0.1670547034651665	0.2685217763660696	0.2323714116673529	0.037772935247315134	-0.11652541972195121	0.08391313273830363	0.15071790244718516	-0.04216405244399781	0.1818664201970218	0.04542285652201491	0.18760619224087693	-0.05159001577990007
Fign	0.093427082949851	0.158316294045711	0.3074784604154315	-0.19390113717152022	0.18802274465271113	0.06034032441922258	0.13541860483099877	0.4553052747465615	-0.02613061774907427	0.021797251091642458	0.1472234322606777	-0.14612525292131917	-0.23659627254438645	0.29806829650786004	0.23536961399307038	0.49943554988332856	-0.11853898257407866
Fignl1	0.12585296857235892	-0.2265164400770192	0.08915028257026168	0.22947184810650365	0.19540291628216486	-0.20998947893545955	0.14543337045128063	0.20563858705578383	0.18617107278995876	0.1129766970950681	0.2286677250827176	-0.08515214895475905	0.13524987920790854	0.1867031811891424	-0.12944945556310514	-0.033469760585370815	-0.05881211799469693
Fignl2	0.10319538099363153	0.3055596430335298	-0.2551106551350812	-0.10383729850743059	-0.007208539731094355	0.3746593400994404	0.13312115006873207	0.14627454528056955	-0.4481669146787709	0.1485350508293391	0.12125989100485375	-0.20629087977633048	0.024938403030260393	0.08485191136816429	-0.07951827699843478	-0.12499486970506306	0.29848393145032814
Filip1	0.30326309528450546	0.48870385540973954	0.009079247974302223	0.004934417077832446	-0.20407032714931403	0.10304204760352306	0.4527058956472389	-0.11356879307875205	-0.05344899085037919	0.14073815665469933	-0.4485238013872715	-0.33170105022729623	-0.16105293489797726	0.38987449087944814	0.19888770703745287	0.3964516711591106	-0.1555796335467776
Filip1l	0.02488686721527484	0.3403110657584717	-0.14875375029325516	-0.1911121188231801	-0.0996752249722154	0.07991015936599748	-0.1200163091603075	0.2962402909408718	0.1451743557936106	0.08032372843219425	-0.30935051739306435	-0.17613604048917786	-0.31559822083002886	0.13329042423228996	0.06349844519480913	-0.34064456223074047	0.09746292799150391
Fip1l1	-0.06347367110605928	0.09620818353068256	-0.2886714467543769	-0.029005790822736813	0.14751761663989518	-0.12797642063877793	0.003283120919278928	0.0046354609419898786	0.09180199432079467	0.022483778685080013	0.2235910550047632	-0.07688218124202341	0.02898861812094137	0.3222634061239387	0.04847648350720189	-0.25104133535484524	-0.1676310861888218
Firre	0.04766605186508666	0.21165034082974526	-0.29150871174634635	-0.15940312560128292	0.16686911317991637	-0.12106689558081574	-0.10530306355909452	0.053694089244716095	0.03383187019418267	0.14309809525714093	0.21644745496649878	-0.1591117391779562	0.2813761787155109	0.5221507488404055	0.2410411709567588	0.24853926224499628	-0.1431328733857173
Fis1	0.10741074612455755	-0.027548261233994724	0.13549966954505505	0.18896672009368776	0.06264564290117713	0.21569734746160224	0.2197259074495194	0.20842405865095237	-0.19329760490334266	0.014331263513009018	0.2916909579076087	0.052764421051126074	0.16169004738415177	-0.11865745374591899	-0.01069165130316943	0.3132668057389149	-0.40611699145028685
Fitm1	0.3491570010868159	0.42986068602324173	0.28463827649327444	0.19041152589577126	-0.25937870639562727	-0.38560299779993956	-0.4741475125151223	0.5993908523600803	0.14843110434004947	-0.04856984643823198	-0.01268661842298092	-0.12172819816251218	-0.34268325459496224	0.12290443082863294	0.09134182654914691	0.27306382375702654	-0.23200921812754954
Fitm2	-0.35757645370220625	0.4631862726811714	-0.046936469438580236	-0.6479962322558748	-0.17965568960769088	-0.47250851483331485	-0.30439800128129324	-0.0022318886016988305	-0.04229941641492375	0.018750784895763296	-0.10704521478658141	0.016205825286643688	-0.16892582490570543	0.33689637661030974	0.026671646261669974	-0.034194999167935725	-0.14959954683746512
Fiz1	0.06967512173136392	-0.1898492829129956	-0.33135201870500297	-0.1630932114160098	0.1651957021709123	0.14136630770762393	-0.00024319414216880954	-0.15648972772680647	-0.1203847521518935	0.052176097101254384	-0.3560921440393731	-0.2183694033574008	0.1008002969197569	0.10069222265374077	-0.342822625656465	-0.3880751655304859	-0.022273562143368793
Fjx1	-0.13399997233501404	0.04153312263929107	0.5199490759569148	-0.32888962523118	0.26349787195625257	0.1283626673811485	-0.248184625049053	-0.1620487819915422	-0.11425440194683208	-0.16623934705485	-0.11687219758033601	0.040979478434483865	0.25484499446981423	0.2734373368631313	0.08736762125691937	0.16818282729680373	0.0883531897343274
Fkbp10	0.4170374214624802	-0.20594145220128185	-0.3108831784057948	-0.2497244121129116	-0.13528884388178872	0.07579019411404486	-0.5471868198798214	0.12198129626977071	-0.42218955568482314	0.26748831359310843	-0.26554610700614356	-0.14209872405029436	-0.3798100578294767	0.22456538865222764	-0.015520138988471752	-0.5449080090101487	-0.06665239380213593
Fkbp11	0.06728371266670397	-0.05387045242697716	-0.07966214150470667	-0.1185976417663381	0.16468080647583414	0.43791797323879605	-0.3642490437267163	-0.4465064831437103	0.18881478631589152	0.36282983313174927	0.4224514743440628	-0.22328025950486857	-0.3430395657702606	-0.0007244044795233149	0.5167631463198558	-0.46426147862893014	-0.10727846196554273
Fkbp14	0.24874707508166402	-0.19735896191419586	-0.10773500498078263	-0.17214679405446762	0.10757029229674732	0.06664902121127503	-0.3245425827242763	0.18713527506551733	-0.311498419794683	0.05131793760945743	0.006962290392623182	-0.12266560255754956	-0.49084966256275286	0.30994852997204236	0.26441718276655585	-0.0727776917603892	0.0042327938485691744
Fkbp15	0.11531455574504386	0.10149561058254802	-0.04815244014942429	0.5517107372762573	0.15262366561608706	-0.14630168274902547	0.024967931929331114	0.2818188568991254	0.12425453571883852	-0.08272657500922571	0.258982697833931	-0.026191232786494847	-0.23172691282862393	0.29454286137417984	0.03740161889567514	0.0030097401176443963	-0.004892458736693723
Fkbp1a	-0.6026350842943101	-0.2071292075535125	0.567493530750917	0.1619346961020839	-0.2553453567841816	-0.036607607915787245	-0.43470952912674704	0.2582981847119916	-0.6953349720090907	0.1532243772603449	-0.17144640091834584	-0.27626294082921543	-0.05592937467917888	-0.1333870114962264	-0.22942980771353183	0.5260155439343327	0.46843146588607015
Fkbp1b	-0.043856010304441986	0.20521347311443078	-0.039194789246206466	0.3429205329220601	0.28709725798066865	0.44268168306136624	0.350433245460528	0.16875821737285243	0.4051778338657777	0.10705539660166916	0.04449338704035752	-0.0885591058593357	-0.10580618073969966	0.27773667744923897	0.19597528589393715	0.17938776339743165	0.24013722748522304
Fkbp2	-0.18758374832620842	0.11781766800352403	-0.20866057398083857	0.04917253887996506	-0.2739674177561754	0.29187378831801764	0.20558011484670033	0.08528389714568417	0.17950431694195448	0.3230970486615506	-0.13884692663205292	-0.28542987230448863	0.3029924952107184	-0.08296845972140368	0.602181392752704	-0.4072939879684561	-0.09967293580050805
Fkbp3	0.04750392243697413	0.3898902730419058	-0.03291227390684556	-0.11816856202043961	-0.05831193746760256	0.08484553440739905	0.17842343563784993	0.20511914668305214	0.3391616250950227	0.0073372636548638985	0.19762751374893925	0.061003746365210915	-0.10075478888503013	-0.05915969916107072	-0.035753801669738634	-0.2878109314908864	-0.14861916320324883
Fkbp4	-0.4059315556367713	-0.3111535875956484	-0.4739043183729535	-0.6050024417168476	-0.599252773121808	-0.3822126097280202	-0.40175672286287334	-0.1885945868435512	-0.3254832811999793	0.032180980942385515	-0.6912611549717484	-0.2047281362811014	0.1659678026484665	0.08176111892219814	-0.32872037590891534	-0.65753756088248	-0.12711809454462114
Fkbp5	0.2656896003194244	0.10781753423151759	-0.1264204215707528	-0.16347938318731842	-0.005878392518809087	-0.05137081673528409	-0.16865513759406942	-0.14086650751491467	0.05739540379488747	-0.19677597146904	0.2592365313378288	-0.09063257845493322	-0.02316358967591704	-0.08243722976975323	0.13377976594754293	0.18392050453846237	-0.09093964967591227
Fkbp6	0.21636790574705092	0.21427898088822347	0.29025927542993046	0.04700642398723704	0.08931055942878045	0.050042488829248874	0.14741992989185665	0.08128680325715654	0.15656450272214809	-0.1637079002556191	0.4530024212281041	0.17987152262750583	-0.09022028750867254	0.6515459067432315	0.1818725853726981	0.18099780777166632	-0.1886212373717392
Fkbp7	0.37930179706928663	-0.21636304754988625	-0.29616993280458187	0.3686224097013786	0.0461260726840859	-0.2216197975112841	-0.4909279083247702	0.3302336711821308	-0.4432243198259401	0.08452870994199928	0.015882724958171633	-0.131720074888747	-0.44547815194018064	0.15241470249170544	0.08097297205590324	-0.1490727906462182	0.11770288655825453
Fkbp8	-0.00871445676104901	0.0037931541893817494	-0.12273197708119254	0.4005888507708149	-0.06114386379053248	-0.12402812060565667	0.2523949872141961	0.7691860698277835	0.14318199197696563	0.24684957781539182	-0.008303981770368275	-0.3388490741752771	0.22039541218166256	0.019027690995479074	-0.10362087857982129	0.2059677574484358	0.40148203054184023
Fkbp9	0.447923077517919	-0.2100794385896983	-0.12305623593741762	-0.012271680732696343	0.02402846577031452	-0.009827833778095287	-0.20035144079007092	0.1792807440249234	-0.43533149393692355	0.33253680307131706	0.20905002142433668	-0.0034375993032274487	-0.13133618822140783	0.23770125654758378	0.06096923735965076	-0.030641330113367646	0.22304529283979954
Fkbpl	-0.17173559672820768	0.010881371613984007	0.10558679005829147	-0.43302727956073944	0.025959324626857648	0.07312938322215883	0.07774106077996279	0.154558285667644	0.21023269734482483	-0.00665073606142634	-0.29390293558443165	-0.13859056337568837	0.2233079264041747	0.07287509064004549	-0.2648770387365846	-0.025673445822797982	0.16157354278666836
Fkrp	0.08986023553137512	0.31571303556066277	-0.09063035031490968	-0.12971080718510855	-0.11233307747622037	0.08643343768158912	0.03647912132532143	0.2588132359277682	-0.1332201728937408	0.25774820336121307	-0.25760474452705767	-0.08664932846865378	-0.1209148482689815	0.2782679074008894	0.16869049833889543	-0.21894952807634777	-0.04982582976580187
Fktn	-0.07303930736469913	0.21264652273806775	-0.40175672286287334	0.4090846297396047	0.16541024204386157	-0.21127696807669474	-0.17080335251656056	0.08648568331582969	-0.2361717416499909	0.0760329309732095	-0.29060310003376133	-0.16244020834457326	-0.12414591873458093	0.19245012339336068	0.2748458229555538	0.37737789643765335	-0.29695580077351885
Flad1	0.17736959435511843	0.19096040888766302	0.19078580453143107	-0.22106188508689356	0.018064257302325738	0.016351112093686917	-0.1527259212820124	0.0879879160285116	0.3754073206824482	0.1528382054890363	0.1910641045767268	-0.05096377379705455	0.1756610140452648	-0.3374759001939283	0.03195998991700109	-0.12894741998004183	0.05536203307311318
Flcn	0.15584691277317878	0.21096067643167585	-0.34128244617689607	0.0026602944245705355	-0.192270634137106	-0.1395209066051868	-0.07786265785104719	0.18704943319622125	0.01080474223642074	0.1756223399962452	-0.32026535806066636	0.06897024633776976	-0.3799010738989302	0.25977144635706073	-0.0187391307786733	-0.4863449934680318	-0.06883775275137485
Flg	0.15146941821414017	0.29536793581761517	0.09804320094653647	0.09055921327078283	0.20561501423454853	0.5833613298936647	0.17604456562314474	0.11267344451595199	-0.06463687997461626	0.03445510359564743	0.2215966489027097	-0.15257724151001606	0.4409728565022321	0.21261547537116626	0.22978017521093683	0.10918466860514793	-0.1833251241792257
Flg2	0.20538159319345933	0.26184258313368564	0.13200076705006028	0.2244694735137699	0.08079571615268258	0.18940862584829535	-0.18990869208741346	-0.028572333277247522	0.13774393138903235	-0.11364419632677958	0.23077091697215585	-0.13039019809723235	0.39692107888673567	0.22151736355782076	0.28541548139414763	0.15589003332232843	-0.14052465826196547
Fli1	-0.03352025926226758	0.06850666354156128	-0.46016384934041576	-0.05466475962746553	0.16249249977175192	0.25273411842446786	-0.28461821105156343	0.3740130245231464	0.3548323328067109	0.23427754126056657	0.3108372564873224	-0.20663791367178327	-0.28934008479269263	0.48839350009461896	-0.09032337677982204	-0.000979072086462635	0.3797663803596733
Flicr	-0.2049721294912783	0.2765937383146146	0.030805894176235953	0.28692562608230926	-0.13825755271495252	0.2880084249584448	0.18064497108648425	-0.02140065412372601	-0.09475222535698047	0.1007071658595249	0.11672714986382303	-0.04400645612018286	-0.19254449492889	-0.10297615388104266	0.056946582949240515	0.3402456810103297	0.1360460705419863
Flii	0.37820742342952696	0.1801939813400239	0.05342164656308183	0.34832693772038087	-0.06380415821510302	0.05480412111191127	0.25215179307202734	0.33615676016356233	0.06318092180091418	0.15004918714069618	0.04068588448189171	-0.1068929688098821	-0.10789955033713028	-0.061574380759481774	0.23303201281209068	0.6529322958831927	0.3093407243341084
Flna	-0.010903204040568293	0.06984767764891849	-0.07384995450526183	0.021368171345743984	0.06736552010606034	0.2488716510007623	-0.5154094519697636	0.2661956366872336	0.16260753918925397	0.4147484823854645	-0.43488931603505115	-0.09510691405595942	0.30317452734962547	0.3407598671677674	0.09105148206570096	0.2867230736170391	0.5106181934138765
Flnb	0.6063640611408985	0.0859781616259863	-0.05613731448396687	-0.019051140717892226	0.18926707591581665	0.08596135832980287	-0.3781263587154707	0.2242189626014364	0.027356687790086556	0.1334008929998354	-0.022409872201255867	-0.12806421531229878	0.02921615829457513	0.1980038910697061	0.21877647774119813	-0.07433695471290376	0.06639152338302799
Flnc	0.5146798695432573	0.5409267762191065	0.22929154370815927	0.22140514888361235	0.3712397961513593	0.08583260941567937	-0.035506344756646185	0.1461990768565287	0.04413852147644217	-0.13721970273833184	-0.288790003577349	-0.1040575148541967	-0.3410827202770103	0.19216036160155134	0.14960647558270057	0.06429240034437969	-0.11231844744145168
Flot1	0.07003991294461714	0.08318118934492705	0.14198484666955663	0.5638536940851842	0.2897146444306493	0.6231447443578321	0.5764511816541348	0.42221323413291145	0.2438729940950993	0.17557943202165538	0.3604798374638909	0.08266607848237437	-0.05856884069333052	0.3512395853048713	0.5445844325065978	0.7884431250354471	0.4804051148995574
Flot2	0.018928610732139008	0.03061343633652543	0.3713979874488003	0.355020581756397	-0.18592025389780856	-0.09093964967591227	-0.17360008515150185	0.22997036784427569	0.28617241051002307	0.1507786227087236	-0.14958045765401365	0.08943214695221888	-0.18203213890701014	0.4380232419517644	0.271123415662809	0.6905721783183117	-0.008368679418028737
Flrt1	-0.07328250150686795	0.155595951142215	0.1611161191868363	0.3601695387071787	-0.11151782595901327	0.13690301201800859	0.42631933122192306	-0.5275841286938852	0.3249468755570365	0.19346884634180264	-0.18254255123158902	0.0272825341525988	0.47701522000582014	0.3243400322985722	0.39321517570545345	0.0694415942805906	0.005135789869597266
Flrt2	-0.32036774995037837	0.10402438004213585	0.23626310911699847	0.5321876088378766	0.11473592405325182	-0.11879233143130023	-0.22126613701658857	0.13116637628445438	0.34935333231093724	0.08547268538297594	0.5526317999144651	-0.1068384037415769	-0.04964926588688702	0.1787830255463541	0.09269929929163745	-0.21227733311675057	-0.07366610124583575
Flrt3	-0.1641965783209746	-0.06559474719415712	0.10281239611904669	0.5886974113727056	0.18441847478716392	-0.24633958902299977	-0.05155715813978762	0.02829093493989055	-0.02862107251988047	0.08298402285676479	0.045218625622922434	-0.16454845213564998	0.09811532287087847	-0.17289120244623118	0.49833058618786835	-0.13736018753779483	-0.1660466092015809
Flt1	0.20691768262862878	0.20724415161985738	-0.4446399565986401	-0.26332624005789323	0.22483778685080016	0.03935425141708899	-0.1137337938209466	-0.13854877704391974	-0.1165532832737301	0.13082641452444457	0.03082263975900888	-0.1980711979478673	-0.11158570114999723	0.4692692218352034	0.0068595182195961574	0.3283155063271369	0.19846193742478485
Flt3	0.3217053177323068	0.17333565204811144	0.28640623122005754	0.2402846577031452	0.2042419590476734	0.36212777912475114	0.2684247242613933	0.45812637423083047	0.4343353120286011	-0.19613235185019226	0.536531503381524	0.10018085914355879	-0.1993707001379029	0.4148422986070184	0.14960647558270057	-0.2596716744873677	0.20342328431516007
Flt3l	0.3391342312544049	0.33609644999249194	-0.37820742342952696	0.08933440309606219	0.1563995673799936	0.04192922969955937	-0.27663333671702084	0.02266225349417274	0.2195814814075435	0.10855717571231382	0.42404699922570566	-0.0251381643921635	0.3324817017136541	0.329314276391299	0.07399848984379989	-0.21441678693531704	-0.1107669824509342
Flt4	0.1615619751141458	0.07406229341489819	-0.012889289534946904	-0.1515938742259307	0.3153307052607882	0.09879333343744694	-0.010173621614061866	0.12932077609458803	-0.7647995027701928	0.26461347929558865	0.3799524934057589	-0.4294270875619051	0.11235933774035202	0.2671120784162303	0.1468856610933635	0.491530449333371	-0.17318170671391286
Flvcr1	-0.0432885573060481	0.3045251464364257	-0.42457643986971333	0.2070309773960135	0.2622964486677369	0.019226504509112178	0.1256908391442464	-0.42925226741519246	0.45322445359794655	0.21303809383859212	0.18072945477517677	-0.06722416415200344	-0.04450685796276398	0.14932391004573933	0.3066089680166975	-0.23885732716775468	0.1517520534469211
Flvcr2	0.1768832060707808	-0.10310482751137665	-0.1892203004633005	-0.2059582780312673	-0.19750540703706734	-0.18303803957893622	-0.0485172313626775	0.03270575220181748	-0.15134302068745362	-0.13473104021212068	0.05820039625083441	-0.18001504574615484	-0.21052016864595724	0.08055377812299262	0.3263827747279356	-0.14341592970221187	-0.07861450750382339
Flywch1	0.4633253731886103	0.5260989916606141	0.4212527865934062	0.07543221932895164	0.1632648433143692	0.4227685176769287	0.5436199724613456	0.1472617267774748	0.182377918600577	0.35270355112854523	-0.2267458428389206	0.006111287650182131	0.2535252614627384	0.48549588217652573	0.5133525478754756	0.3828534477360185	-0.009784917473387446
Flywch2	0.11778702952376008	0.06528822968390405	-0.03043980012812933	0.2084040325828886	-0.08749038087760375	0.04639252538917469	-0.29694494018129725	-0.08768746948597521	-0.32249473547501195	0.19817360819204635	0.078797171995678	0.04161637501336402	0.23122632444662966	0.2090631327904287	0.12707595495267937	-0.020016584878791648	-0.09238855176546255
Fmc1	0.10206047499684373	0.31900809879588327	-0.15446881263422219	-0.34382160038844684	-0.22814170089421837	0.21067613981078498	-0.08118631112735426	0.06202075056643866	-0.11161068842089934	0.14408497867270742	-0.07752800447618939	-0.10766856826081676	-0.15267945650825474	-0.10885384645637013	-0.14014110686627457	-0.2949182696000226	-0.07252692859381282
Fmn1	0.5105861014834155	0.18988759760177729	0.17369515584516768	0.6212216561118099	0.2980816994756696	-0.07523228215284296	0.13193282212657914	0.5777157803628128	0.23356634281283983	0.06723679618229081	0.34793320998551786	-0.08706092921733558	-0.029489206502935645	0.1534771623950063	0.4620019645555937	0.05210839215728913	-0.050310865898928595
Fmn2	-0.13347305169364831	0.22770419542924986	0.26304871719399925	0.10272169116809456	0.18115746871833552	-0.11304395941454164	0.1661783521729419	-0.13824833050138335	0.12942701870435908	-0.09049291840998808	0.16814656536767547	-0.0055116702454852985	-0.2995338845714852	0.3507566489851891	0.1531437132283591	0.2321488702790292	-0.16846519517305317
Fmnl1	-0.3223943678017852	0.048391451931203526	-0.26070412040496377	0.5217609710125438	0.029863950314533757	0.17690100800571515	-0.23861398582463028	0.2595858127514333	0.5553714138897824	-0.19055431515351212	0.6220733941950556	0.05828182002156731	-0.0048693597157625215	0.5642145022847259	-0.08235253996598964	0.05370391703893194	0.11480111509347114
Fmnl2	0.16593946967318438	0.2795822840395821	0.00040532357028134924	0.20153875664851303	0.26336914803248307	0.0002574978282470381	-0.029791282415679167	-0.04468069296862467	-0.052529438319619974	-0.0034755459417776355	0.3176907610925609	-0.03121969278155113	-0.12678538474873258	0.390502308095035	0.1598382709158412	0.3416236343172031	-0.16827186134223027
Fmnl3	0.19094793395954363	0.10230021904696233	-0.16995217301896973	-0.30014128225598224	0.10353694268530166	-0.09093964967591227	-0.09671020386912992	0.3465865472830396	-0.11049956244623196	0.15704318699884132	0.2755906613746676	-0.06165852718487329	-0.40483947692919064	0.25648747938322175	0.14424148926569796	0.04452964896948577	-0.19827332775021933
Fmo1	0.04778764893617107	0.501309388018897	-0.5509563290834381	-0.6007545522324528	0.1367477150178435	-0.4617794386563549	-0.26483842082183356	-0.14138155873069133	-0.7020783572346583	0.3810228143578445	-0.17851747709835375	0.10814796538090164	-0.03954648217754795	0.8407438389347595	0.6764864532431898	-0.2622825333846014	-0.22476026899226909
Fmo2	0.5510779261545223	0.5896630603493447	0.28834718789815184	0.5182425170961763	0.3722266795669258	0.12089523036198437	0.25543491399130624	-0.1543007600597557	-0.18034724009515044	0.4728887879547077	0.1497617672996549	-0.08577628737577063	0.1361600399024436	0.5399710990366791	0.3132002369204436	0.6838637214295863	-0.2500020041440512
Fmo3	0.1866552667566371	0.16877620408309701	0.060832470734068826	0.6120524132169847	0.19662999043513968	-0.1518378860563368	0.4527735092875869	-0.12853023361831137	0.1658259730469112	0.08899113929934341	0.6041600012057022	0.35883308832080135	-0.1265834625041019	-0.08342608081969287	0.39152702081396495	0.284534359244705	-0.07190119505817834
Fmo4	0.1071270196253606	0.2416890568345462	0.3057355690632217	0.25375776172435727	0.09334829114929544	0.5348229892690981	-0.1910188132880209	0.05648394999683964	0.04988572479368724	0.023427754126056657	0.038365121017683995	-0.012229214757261311	-0.14226755340965655	0.29879270098738336	0.1467986774074876	0.240380328191141	-0.13098435319132787
Fmo5	0.36722315467490235	0.1385075999456063	0.41034958255283793	0.26547163878738556	0.45049082521880746	0.17591393299743485	0.02865637641889139	0.41371488907259674	0.1165532832737301	0.027461103737502306	0.5078845793702098	0.1432333043011437	0.2094279758125152	0.13024792541829203	0.2683642798426363	0.5048385773234371	-0.052014561305901694
Fmo6	0.1563364525255916	0.12126598999387106	0.025744723739548336	0.3390748651550696	0.08722624711926846	0.1138214179797012	0.4334596162727832	0.19777708786544632	0.07823859449209628	0.030550477907971316	0.27569944716205236	-0.00568991672929657	-0.1758771385783145	0.03720847151571904	0.23805029763210886	0.125430012854602	-0.08143732019413029
Fmo9	0.08086205227112916	0.2359035388285195	0.32362792721111594	0.23496406885400412	0.27971708635121495	0.026136029567074365	0.21065490779113777	0.31126675598112424	0.15984888159697636	0.021325263371154132	0.2502435729140238	-0.10656058471576998	-0.25805633483351964	0.18758528665211288	0.120466904201497	0.28088490302739144	-0.038309373032992054
Fmod	0.4355201762673097	-0.32739901563906104	0.08900905603378428	0.4379187886639821	-0.270148608017679	-0.4035420131678165	-0.5732896578059403	-0.23207349364203034	-0.05908125010127937	-0.1884631589620211	0.5092625326770832	0.20126871665192242	-0.21839305865368544	0.18439170721243966	0.15113932881612988	-0.054682989125394564	-0.3897041453130108
Fmr1	-0.33872890768412356	0.06858329291912456	-0.47317473594644704	0.37527314576280496	0.17557943202165538	-0.28702424588603176	-0.13481061947557677	0.1928437593737086	0.05387045242697716	-0.06358961834215378	0.6125002449051987	0.02788274990395597	0.0653040298328899	0.07007405998588867	-0.3099429237994063	0.5735911949505911	-0.09166922685594556
Fmr1nb	-0.14936173564867716	0.17272590895737353	0.23037071887226612	0.38282494929061806	0.10581332382172491	0.019334207940869784	0.2025479315071385	0.2612403526971954	-0.019655809958991265	-0.0291774227210962	0.41770398799845326	0.046780498665959847	-0.2506354302060364	-0.06863184263679162	0.15813725028124614	0.06791859325720426	0.08160675359033043
	0.036504885759250115	0.09607323664776041	0.16505350303963381	0.3006989114068958	0.09684443299644115	-0.14394819493564417	-0.0029092422347597726	0.25434747986687056	0.09566993667976503	-0.16148875081825195	0.22947576206670295	-0.09368459178017849	-0.06598313477402708	0.21318754767057024	-0.05651391373864248	0.20326277871706105	-0.16884702959462672
Fn1	0.06687838909642262	-0.5305818102480653	-0.15430668320610966	0.002574478475390841	-0.09594223118289869	-0.12291229668325285	-0.7520778846570434	0.015151089930763216	-0.17333565204811144	-0.005792576569629393	-0.02665251790926062	-0.19976271506532842	-0.381038774767099	0.499983971766992	-0.28829137187721726	-0.5392874099952706	0.1733818710196723
Fn3k	0.03724923610885599	-0.1975122206693224	0.20367509406637796	-0.29567885289863816	-0.13112677034657352	0.07488895171518024	0.32879848021223046	0.002875702621419647	0.25862414927602834	0.02720365588996322	-0.32581343321728795	-0.04970877722603501	-0.06243702364510449	0.23505325528935475	-0.2240265000656935	-0.125430012854602	-0.0744828099997534
Fn3krp	0.06582454781369113	-0.12122767530508943	0.196176608016173	0.1729620455716747	-0.11387776456145489	-0.003776634814289892	0.11142344947034291	0.013477173479489095	0.030345233515053995	-0.0801950045084247	0.3521033318352661	0.21887751043470782	0.014244014869473545	-0.12387316599848687	-0.17623980051353477	0.3974670051747015	-0.46894646154256414
Fnbp1	0.41245726511830094	0.18728219876462615	0.3780047616443863	0.06719388820770096	0.34832693772038087	0.12857724890468766	-0.12467753021854303	0.06051851785375676	0.6892046218040293	0.3121984231157294	-0.2636242247623465	0.030665568387521047	0.3978767476159975	0.5785577109792875	0.3506018558161187	-0.27435775578430727	0.4056449120985006
Fnbp1l	-0.4985479914460595	0.2808849834581576	-0.43239918477614336	-0.21986046179837782	0.0493870787529143	-0.02356105128460398	0.007093162479923611	0.08485468779920362	-0.24176568621210945	0.016648294140860772	0.04822836574056683	-0.062367873072840856	-0.17907411664977124	0.1855441340219051	0.30829510657346976	-0.02056051381571533	-0.05903025968906392
Fnbp4	0.2726611657282636	-0.04877459881901987	-0.501993241793451	-0.1289384636424913	0.20175329652146226	-0.17471227646561535	-0.21271380968365208	0.23164428429554978	0.0946755959794172	0.12996825503264764	0.11132412242371441	-0.1360307152848576	0.19846053944336783	0.4152286476627641	-0.057750245569449216	-0.2857077396014482	0.016479861007810438
Fnd3c2	-0.05828552940645802	0.1370516417719042	0.07749714053375388	0.06778063198884099	0.1542970766250911	-0.09499726809570534	0.1114533064381886	0.0666855166620347	0.07149657189761735	-0.05234772899961377	0.21253116662064828	-0.0005070222828086052	-0.2506351664182297	-0.17416205585820865	0.042424947583531915	0.17580100345610528	0.08550021384181772
Fndc1	0.0782274490643004	0.10808573705298904	-0.10161461906953424	0.26208190879478765	0.07641910274451814	-0.05334496675184472	-0.6090797290617834	0.05150068774809887	-0.42747698273668866	0.10958696710247014	0.43982093839649256	-0.17213017938958639	-0.19795995106137354	0.2695750536466096	0.08637627970374157	0.011966436612321094	-0.1265668292834867
Fndc10	0.1698305759478853	0.33816544318670017	0.15313124485229374	0.24860880477357558	0.2703202399160384	0.17926140476464633	0.3657639898218895	0.4102812143007524	0.3864419510515588	0.04220900297847457	0.4321696713504327	-0.03277521943238016	0.5487358827351821	0.1471989902391376	0.343397445619001	0.503786981378718	0.05744746146455543
Fndc11	0.05023984917927212	0.0824120161707325	0.19573284873183322	-0.001643320212258634	-0.006273625612574839	0.1669003694980543	0.18416785977979994	-0.07932788260408231	0.05000066886003215	-0.04358804035935876	0.010804705432614423	0.12209061260856283	0.11216447728461301	0.2904836134962791	0.24335900375377384	0.23003801904167598	-0.028512083470078907
Fndc3a	0.05674529983938889	0.2547160510203017	-0.33617536919135105	0.10289332306645395	0.23020128367453105	-0.015449869694822285	0.18924557496436195	0.2241760416667883	0.30640256618672573	0.09838798573452	0.1768131664293262	0.06940676688421135	-0.13092661590886706	0.3540406159590281	0.6124131880858448	-0.2933952685766362	0.12308396190208419
Fndc3b	-0.005552932912854484	-0.18590286996848734	-0.2947513003085972	0.27885892685941793	-0.00793797529912176	-0.2691710631275705	-0.5479569346633559	-0.05785741990557738	-0.1974355912917591	0.17781064670032742	0.3876400223809469	-0.1857394925108926	-0.18594582989351088	0.3424501442866551	0.6158621078610605	0.6006063321511342	0.03959874387423286
Fndc3c1	0.07391224298169985	0.15406336359094963	0.1205555304506845	0.052824226792835424	0.07779381836528275	-0.02327803311558253	-0.3096115867141997	0.20284950264301888	0.052913593671280575	-0.12623526124333093	0.10127956805519034	0.12491629543292317	-0.24802940282489797	-0.012132862496431905	0.09899154436157445	0.148891481000577	-0.032260524659361724
Fndc4	-0.2901711439644179	-0.27383508072233703	0.05978522661649901	0.1386356658997968	-0.17484999645362798	0.28998547091087273	-0.4700537444552807	0.11584360261509893	-0.3262878896643937	0.159717117890279	-0.11237571836843353	-0.2140918557093175	0.0870568704322776	0.2279459428900031	0.023644261125647093	-0.1853709817035922	-0.06229694949969296
Fndc5	-0.22576522864671153	0.4091625614990677	-0.45076034250988845	-0.32215307322057396	-0.5374223817378382	0.006866608753254348	-0.10749181083861381	0.1388492235864561	-0.0723764471085063	0.10362409475684747	0.04753938908713016	0.26342624382367086	-0.2138877632157369	0.14917902914983466	0.3739395462950799	-0.257205863306647	-0.09597653142414561
Fndc7	0.22811610535434335	0.18023229602880553	0.0814342289068022	0.06912474706424408	0.11332237964848965	0.08428762244619713	0.07155955204365776	0.10640099699252696	0.22636318132189265	0.027890183483400777	0.3477881622690049	0.0134537113955496	-0.10703489767732197	0.25585966216763484	-0.08875220221555699	0.18178105071989586	-0.17408166044430615
Fndc8	-0.1400798258892343	0.10663211692432145	0.41543111291387586	0.2191357034702146	0.1292048912101653	-0.006714599374578099	0.13624492434544647	0.34404111394399634	0.20167320802953317	-0.06099636124497477	0.13852056926989872	-0.03672160094498515	-0.09231118167166326	0.0823567480829367	-0.08219974125678396	0.2303357738226169	0.12951440196353517
Fndc9	-0.055853587984769915	0.11425440194683208	0.05085020165237053	0.4076694874928629	0.06942510288637302	0.06235739074049105	0.1165670090615502	0.11089005324868355	0.4000819802578205	-0.31185515931901053	0.24891984176876128	0.03657305559667612	0.15531892252240642	0.08259597056278051	-0.122015117380973	0.14010510598576237	-0.09873461547066344
Fnip1	0.01244343360763742	0.3028776148188154	-0.4630011143323852	0.07307228072651005	0.23638003201546906	-0.014162380553587095	0.023468234719290118	0.21293075678899803	0.025594212106131397	0.10173480775252809	0.06994926128838604	-0.014623438305792958	-0.016382892501630913	0.31004511723597883	0.32174589369681195	-0.13242856517635343	0.10055290193046836
Fnip2	0.16496669310450912	0.24007983990571757	-0.22487351679209253	0.22921440025896456	0.23474952898105486	0.2798572229998225	0.07202599843899576	0.43187044442872374	-0.17394868706861757	0.21342426560990074	0.3336822718381173	-0.0500361676358662	0.007963906077181695	0.3051191667752203	-0.042230106580977464	0.4758652959499688	-0.024162395273495417
Fnta	-0.31911124688250625	0.06007743200960185	0.024603140716077894	-0.47293169592929757	-0.46164689861216773	0.15600076761299722	0.2420187038149936	0.2171370083845074	-0.1500786359576597	0.06852403541998622	-0.31431840168363406	0.0657509073077631	0.2788732368055396	0.039745659109845885	-0.25111968096655657	-0.23697170685308586	0.024676875207007815
Fntb	0.21255168025553953	-0.05429191400357514	0.18985356031978398	0.25152654704568517	-0.12293134719991267	0.1107669824509342	0.017996366520491903	-0.11927727738694328	-0.04796999035460556	0.1052103536943057	0.04460217282774225	0.022426243073436214	0.10676184946896146	-0.04056665085330564	-0.41816236207951546	-0.031837973774599765	0.19690000599956844
Focad	-0.04519357808637044	0.28161296254500867	-0.06740530973778838	0.3445510359564742	0.3223247051189333	-0.08849342030756542	-0.12005684151733563	0.005665563373543185	-0.04352548645593603	0.015489778826934895	0.47684436803643143	-0.12440835573585053	-0.15354410916806308	0.34979077634582467	0.03268809520288002	0.37567358576862586	0.11913566186896295
Folh1	0.20063516728926786	0.25387312786710575	0.19887370727212222	0.7441959112863125	0.24127154111871166	0.07789309304472901	0.2966931459208755	0.15728653982050741	0.317360567178273	0.010812809596641533	0.8418932085704812	-0.23561662172343004	-0.10102783709339064	0.10764820785292377	0.5132375838829684	0.7929033423182212	-0.25242328793146585
Folr1	-0.005958256483135833	0.25333672222416287	0.17349638429499523	0.27873020293564843	0.05584355353684596	0.29419126877224094	0.0690593852042234	0.041407396772243824	0.030268604137490725	-0.09460957118645065	0.12495860777593482	0.15991098343701457	-0.13054658236406816	0.19815352961047178	-0.001993089092738735	-0.011168674171499688	0.0668711265202281
Folr2	0.04565046330976077	-0.016552261018097907	0.10935629926190801	0.6099368587946802	0.10169189977793823	-0.06081240377100883	-0.33645909569054794	-0.08154977583130343	0.3600431304810131	0.007382467050941364	0.6090190997088871	-0.324943667705875	-0.322196885865408	0.11064972210119885	0.010056409246518997	-0.5164423946444757	-0.15461808203507296
Cep20	0.010092556900005593	0.01360171451748001	-0.26654077981701524	0.07079815807324813	-0.13588955552604656	-0.09347171165367482	-0.19260976059769716	0.22584995811806244	0.20536673186955734	0.0339831158751591	-0.06001349270724669	-0.12822791051721436	-0.049421725713253255	0.4552157749324511	-0.30779692927260527	-0.11020000262073879	0.38191219559506534
Fos	-0.08098364934221357	0.41713201676564754	0.3377155987584201	0.5085453148388708	0.1815007325150543	0.5807434353064864	0.13185175741252292	0.14636038714986563	0.3050998667681502	0.007036907832734966	0.5261605916508456	0.43198397686397644	0.5399528320329189	-0.14531553859237697	0.40758567476885327	0.15012438659093735	0.16921898946301187
Fosb	0.022779184649811827	0.4266723742722743	0.36612878103514274	0.14520058601204347	0.06217365518068881	0.09285150744439319	0.02217298722224194	0.06234781758650744	0.1473582930541637	0.032709842669725674	0.4030876041895796	0.19376257574547343	0.529258443872132	-0.048003870176411674	0.12807232854398506	0.22859520122446111	-0.15216535326515615
Fosl1	0.22463032264992372	0.4021509734520286	0.028454288222184418	0.22260657217212804	0.15897404585538444	-0.0015020706647743886	0.15370179620872268	0.43199270863214606	-0.21590327128450665	-0.10219278407262397	0.0310764732629066	-0.14521150119641646	0.16542544893129982	0.49232691695624814	0.30237835269563396	0.29792800971766703	0.15262235500922613
Fosl2	-0.14628127651453895	0.04754852877800758	-0.12552870971613386	0.12632107719251062	0.10379439053284074	0.45311034510537135	-0.24631513365997593	0.24443472282067005	0.22237845368860273	-0.13949382539159375	0.31885114282466476	-0.07202589016286082	0.4713722236997028	-0.07287509064004549	-0.08798577559884233	0.2118421899672116	0.29200253723214115
Foxa1	0.020549905013264404	0.11054120708293778	-0.03493756502548308	0.07300581173986309	0.07205833362048988	-0.1550995252141326	0.314561086717712	-0.19365925713202162	0.0004980909541612398	0.08292409847195119	-0.1791171944521587	0.038424638878569145	-0.11142160554728	0.2861397694117094	0.29844363796819817	-0.2111568781204992	-0.10881308628373912
Foxa2	-0.17265376809569088	-0.18087039663714308	0.00982238732572077	0.32407347373293266	0.32446619746651467	-0.12171331288028113	0.11055497545792493	-0.09614289361164194	0.004980909541612398	-0.14487837855773095	0.2855650998891719	-0.11054882838633033	-0.24887876376996734	0.28068258899930043	0.07340776412430933	0.14249663212767652
Foxa3	0.14066596784206667	0.27775592245648467	-0.23926502437454003	0.1596840888565378	-0.16757948165504055	0.15790779996335633	0.042179655733711574	-0.18477462365987435	-0.19636278000587337	-0.15375108925261335	-0.17563131165599238	-0.1303322027173964	-0.014885472507164026	0.1472472838711058	-0.013964864363668606	0.0669703562634826	-0.06467198623582379
Foxb1	0.2209824105173916	0.21406914918128517	0.129400506796511	0.2893929018969502	0.023708740317532916	-0.01388251965221589	0.20796613609000472	0.2170924967090927	0.13529241983666854	-0.04803330481101543	0.2665145787045627	0.09024878819234423	-0.2447031100670953	-0.15560843858928286	0.32277197382720746	0.05675802644223905	0.045450919719101125
Foxb2	-0.07187246015883825	0.2573680527397878	0.09610011383543024	0.04722572134955195	-0.04350178944581954	-0.2431017996170418	-0.2524406324188508	0.2950033108573588	0.284907378873086	-0.13510711918582619	0.04868781823723289	0.031755182129351	0.05700743772338037	0.22898770749713307	0.021031475174399343	0.17147680723668204
Foxc1	0.1821118801274102	0.028927590030133545	0.11604413817155028	0.14262610753665259	0.16995848735038538	0.0015020706647743886	0.08568540275747721	-0.04827629703802233	0.04831482255364026	0.05886974113727057	0.280812379169135	0.20564031715040168	0.28660960270908753	0.17764248794217058	0.19421620618220117	0.4622308105977484	-0.1491636552235777
Foxc2	0.1592516307635421	0.2569766176584181	-0.17699561721914034	-0.12044268467370153	0.2149260447205454	-0.12480061409039778	-0.024482043952599397	0.1315060705725314	-0.044445038986695246	-0.08953081196556194	-0.07005804707577076	-0.06408828133832728	-0.3550081789033966	0.12452897474887221	0.14540766310110104	0.11422713714660306	0.02248412268623137
Foxd1	0.2968184505170321	0.32908486194545294	0.23924051824421155	0.31310887909443186	0.07612397283216812	-0.01733818710196723	0.060568938024925835	0.2519872685362282	0.13598597620144856	0.02533777690678622	0.3275949816966016	0.23064318559821753	0.1235998223178599	0.2664816901398049	0.10588433002669959	0.06747153295037425	0.14897174668304797
Foxd2	0.2981232337005426	0.1732973373593298	-0.17767831594911498	0.08439998601822976	0.017336301888144202	0.09759167690562744	0.2561553389809105	0.07141798810390355	0.022989251414024872	-0.08707860774876115	0.32882910464933224	0.06281915763880551	0.04949110748632422	0.18850142895749844	0.2488587224472483	0.3422285178863345	-0.06322838581471743
Foxd2os	0.10428975463339116	0.23525218911923168	0.016801000666802623	0.19390113717152022	-0.02046710387935719	-0.17754475257633273	0.01405824315536103	0.2966766057348782	0.2674365276958041	-0.048743459134066594	0.12785956210619448	-0.029438693563515205	-0.023209097710643795	0.4045204906457009	0.39631920350314787	0.49055137724690834	-0.08479716102320724
Foxd3											-0.10771023995609331
Foxd4	0.34964593457081966	0.14770312525319843	0.11392863065152978	0.15972314927997044	0.061764386068860984	0.1294911310867718	0.13085700744313541	-0.03804745914915924	0.4880234921007246	0.2185732225606824	0.2070435079675753	0.05993126327452007	-0.15335364826705974	0.2376944860962482	-0.15242415403184598	0.18196438034318546	0.07831786622845527
Foxe1	0.021358246613518452	0.16472121018845828	0.01912659030954612	0.025967415001510067	0.18350138310006	0.07066411638979529	0.19724415629758196	0.3088663277364201	0.1774912749087862	0.1464946234078701	0.035814128919901635	0.14819084993697135	0.1837147999345619	-0.039823949129936184	0.07140179040537184	0.13488042058869232	0.17219979130489266
Foxe3	0.10698564601373295	0.19170473542503	0.0713229205813598	0.1602688972313528	-0.16617670779817548	0.1458865756126665	0.10174059365576733	0.08256692173555932	-0.48346503394936147	0.18881319533383814	0.26047992573894324	-0.22757880526034888	-0.0014388626935486351	-0.19892293886291093	0.114362805116638	0.14462976043175912	-0.03612718134706237
Foxf1	0.1416200554563034	0.1603117131938001	0.03196415523608026	-0.08976348284196066	0.16436248310150972	0.26156711068493144	0.17975094211772258	0.41298523318357977	-0.2449841200697667	-0.11975114241467677	-0.49515664224619554	0.0960605745311639	-0.023152873422678286	0.3893915545597659	0.3708355184973856	-0.13355187281968378	-0.0295313850207218
Foxf2	0.10149302199844983	0.48333979898031076	0.3029776945808657	0.5548001114467263	0.39918140775081384	0.05551459091486705	0.27512811791413183	0.31438940343747707	-0.6656027735145429	0.034942177144867796	-0.3398830617190473	0.09582146503365926	-0.03414648043845091	0.22123312804642037	0.07925444216759091	0.6119257425604332	-0.008934199089747075
Foxg1	-0.1272310687113155	0.3155218395414682	0.10845113073105536	0.1745521758596647	0.0009101524612912675	0.005251426568198769	0.32505096927847654	0.09121243733482279	0.18255593476860382	-0.07653847498072316	0.2735861696080063	-0.1183468059088211	-0.08434122644604862	0.011534869965028947	-0.06400209190880714	0.23835683173034927	0.09152846406243378
Foxh1	0.1802176802306809	0.12671633626716264	-0.06488012137565878	0.0883074110466706	-0.062434834474362565	0.06037364717245165	0.31578769623149483	-0.09111842120396678	0.19249602163222376	-0.01133528625406828	0.06410240322257552	-0.2511869801872135	-0.055701236220280954	-0.17398837071484288	-0.08247818977940116	0.06810572339845253	-0.15946004877423658
Foxi1	0.21480344094034054	0.08460027784283711	-0.013776604644191521	0.19555360600169702	0.30479489299165785	-0.4003232903147286	0.28719135898607	-0.037117276963788005	0.21616192607544968	0.06396397246732469	0.11984362341611947	0.03051198957735033	-0.08708696999518394	0.11446929660431368	0.29290319056404224	-0.01186964642823144	0.03696435310733298
Foxi2	0.09453207237587873	0.1538322712101371	-0.139481447907518	0.2648678541066864	-0.04539857200630143	-0.22224989567553882	-0.06228153274006125	0.08552749273190173	0.14163649423567137	-0.17911800438212142	0.08694182061265311	0.13593916670705442	-0.11917652443430386	0.08080977021764274	-0.02612120052918122	0.26574473318465053	0.0
Foxi3	-0.02662316696124564	0.14183918161469117	0.16087862389393884	0.13530636175680705	0.12008381346311933	0.11031640877769541	0.06799896302988649	0.3373452518482053	0.272566180067874	0.10914480246296347	0.2869926552810376	-0.08861988309760063	-0.0015472731807095865	-0.044079524994243564	0.10974889647629407	0.3150485288569894	-0.0011681311142759635
Foxj1	0.289603690966024	0.10236412383553943	-0.0845821263880229	-0.011486920135700409	-0.0018526030289511314	0.684207791558971	0.031020669437519754	-0.1059985622717594	0.3343339743085368	-0.009773631165131589	-0.014943940308415215	-0.022875182961127182	-0.18476735571727423	-0.15828191547023565	0.11860341035471199	-0.0961934740452161	0.0562823431982089
Foxj2	0.018482754804829526	0.2980116493435479	-0.4210095924512374	0.16802762849384223	-0.26225354069314705	-0.08458803657915201	0.13874225810730584	0.44436043641130757	-0.18762703096366087	0.1275654084556162	0.2996685823158228	-0.16467737614508637	0.3833596845381634	0.3460238730523035	0.15734738441151855	0.5565843501894437	-0.013132389240598943
Foxj3	0.09488624780286385	0.4098139112083554	-0.45112513372314167	0.19977952969032928	0.20462813081898204	-0.047980428663364764	0.17822077385270924	0.1209511938382174	0.02613061774907427	-0.12885264769331162	0.31562383113225084	0.0011458664344091494	0.16787914010699012	0.1329040751765442	0.19072526356944178	0.24756019015853364	-0.12359895755857828
Foxk1	0.10891044333459854	0.41061851967276974	-0.1400798258892343	0.17231842595282698	-0.02514407310965055	0.35307243883139705	0.3706684050222938	0.37959274602739346	0.07448375499149616	-0.06384706618969287	0.37393301317047006	-0.2119852903656927	0.6074412475326928	0.21452031320283768	0.0036022050985588757	0.6012590468754426	-0.09051048662883389
Foxk2	0.07960554920325698	0.24820255392742394	-0.007539018407233095	0.26148119715052975	0.03737284586775705	0.16445527964044165	0.07271504850847403	0.009142159080035597	-0.1643317001844275	0.10104828015909051	-0.044892268260768226	0.07006154770387372	0.16269122414814033	0.19216036160155134	-0.041080466655905486	0.22362731693389146	-0.04416087754436703
Foxl1	0.029915321745326132	0.10889168107196005	-0.1578613128080788	0.15619457419381128	0.01577242495555787	0.017853182758461303	0.01865046545040439	0.12020899894982424	-0.19938964041962245	0.08643620746105268	0.048263543503617085	0.15506147334016193	-0.5765002454731666	0.3344816950118986	-0.005085212825715108	0.15982945060072148	0.2063306399928482
Foxl2	0.19974345543464891	0.08359980363919244	0.11416178162582157	-0.15314897156561805	0.14379160333068783	-0.1223907723303824	0.051691754638593324	0.22692136115338155	0.03311070618758494	-0.19325105109343027	-0.09076779774759518	-0.1124224329323404	-0.13948589451096244	0.13154291753502956	0.010416528822841801	0.3010779150183718	-0.11604488553904885
Foxl2os	0.03253377534734204	0.1785600625960018	0.24312952961920956	-0.02668233081483098	-0.0009915503594296682	-0.04514276733813443	-0.17192389770201266	-0.028408508174626357	0.02443254696824183	-0.09948903925466801	0.09967376844681493	0.12258241472774428	-0.16254694058218933	0.12581629015679605	0.03325604061638426	0.16957721591841943	0.05567865469855814
Foxm1	-0.0069310330518110716	-0.23686140604806033	-0.01313778138344162	0.19566036412970392	0.2057866461329079	-0.2973670753206212	-0.041007155002890955	0.1234003209737797	0.06007743200960185	-0.16622549356106864	-0.06320454247053232	-0.0045904474107429	0.23600466809293869	0.04940438550349008	-0.1637087253302502	-0.040903456056661194	-0.006841237110129063
Foxn1	0.37621038821930947	0.1919122320601788	0.0678031557570543	0.2061452372640189	0.2590561842659874	0.3414343700408151	0.0770411144877967	0.16933015374157384	0.23117450227192957	-0.23125019512164843	0.4471719924581063	-0.06448859823406708	0.2913879463553965	0.06230973077756125	0.07384430704254905	0.2520002187445804	-0.24714083196313336
Foxn2	-0.2191179220940974	0.19701412971516113	-0.24051900660495265	0.18171527238800353	0.23354810569253914	-0.1765147612633446	-0.210281868261964	0.2951243466400223	0.03191613575510098	0.04136328750461286	0.23069839311389936	-0.12451748587246092	0.0012287169376223185	0.4266742384392325	0.1151172778305411	0.15338796021247947	0.06755026361013966
Foxn3	0.02954808827351036	0.3141804480093974	-0.6148758561168067	-0.43607374575661867	-0.1718035302577488	0.28423468608002217	0.09642647736993298	-0.18327239094719244	-0.23272341965964388	0.07315809667568973	-0.46201323902297897	-0.18164711238800282	0.32064961268469844	0.2187218591840729	-0.12481257453198148	0.22783370071276796	-0.013389887068845979
Foxn4	0.1299573933029304	0.12839252210725496	0.10128590374033365	0.26179029273855403	0.16569422303254652	0.13660533086865534	-0.01757689844700869	0.4329512335552461	-0.08161650929817248	0.019831951854873044	0.19015072216122328	-0.024171180368850985	-0.1199291902640536	0.2729019141502416	0.04388901165402182	0.2748576892226441	-0.2980386934441167
Foxo1	0.4847669900564936	0.23601848289486438	-0.300709556791733	-0.010769901622051686	-0.3545915020104985	0.16346820463216133	0.18385477147962	0.1763191995342076	-0.09076749772369054	-0.33983115875159103	0.28066733145262196	-0.01091301366103952	0.12673987671400583	0.36625890484698803	-0.21168703153658755	0.6110860296691972	-0.21973148010413915
Foxo3	0.06323047696389048	-0.15521280425439862	-0.13035206020248188	0.29374799404209495	-0.039089164851350944	0.13072306414007967	0.07478219871690893	0.3907951099705357	-0.5185126832818506	-0.07127014579373646	-0.06951411813884709	0.000272825341525988	0.008737542667536487	0.21843209739226357	-0.2790559311458057	0.07281395368951744	0.07952391262362693
Foxo4	0.10520385339128158	0.34705445098403925	0.051800352281956424	0.07234284515848263	-0.04887218305783613	0.07819350717768389	-0.22126613701658857	0.059145047945019014	-0.18322084175377298	-0.003947533662265957	0.2052425188658709	-0.08013097747142417	-0.027668885113865546	0.005167418620599647	-0.07989997479250271	0.20875992599131069	-0.16866107750180995
Foxo6	0.03862733624781258	0.0004996647051732237	-0.03863470093160575	0.27484679930626366	0.02304158235474803	0.07184000975108235	-0.10809979619403584	0.18787698847208822	-0.14138389619625297	-0.165695291361387	0.055883664942549705	-0.1988629113691323	0.3516405843336169	-0.28809918460834766	0.19870638585413383	0.1803484734894215	-0.07367111490381345
Foxo6os	0.061063226790200605	0.28946747374524356	-0.07064975235245755	0.05088934580951867	-0.3248991835943242	0.13413873147829491	-0.4549757076408144	0.09392685490527579	0.1812592670507247	0.04878671532156015	-0.18828552133790918	0.14150335764047262	-0.5067434315956049	0.27046946235934954	0.07210998515153391	-0.08301492777175933	-0.15946004877423658
Foxp1	0.06752690680887279	0.15276066417237405	-0.40532357028134924	0.6112670060069654	-0.03926079674971033	0.18153596891416185	0.13408103704907032	-0.1588074581978014	0.05237617956449345	-0.27405323370535506	-0.1390644982068224	-0.13744940706079276	-0.19218043065107598	0.1386993110127307	-0.2084297184155503	-0.17547147505158112	0.02802434697421931
Foxp2	0.04454506037392028	0.2642180938381469	0.37079000209337826	0.18158654846423403	0.22912858430978486	-0.11608860423470634	0.4112007620504288	0.3595915904814001	-0.06011574669838348	0.0018450429073634362	-0.3492386394341347	-0.10067255102308957	-0.2862455384312734	0.19423698777618487	0.2776380419048836	0.16296110950233633	-0.07281390540757278
Foxp3	0.3741617301694934	0.2787393608863861	-0.14836681225829407	0.6555051278090981	0.2362134685826199	0.23060899433031337	0.19249875885406748	0.3084911099785723	0.399507259926096	0.42739400321422993	0.4254612144617072	0.16560807281033763	-0.01915888261996282	0.4044591677338509	0.6920449135624972	-0.09667430305590313	-0.43412671671767367
Foxp4	0.2790652781387089	0.12965690683704886	0.2103629329760202	0.36038407858012794	0.09855961763287938	0.006995357667377867	-0.1357023313301957	0.2872268946647803	-0.2080487600842717	-0.12889555566790145	0.2611221516524976	-0.231956105365395	-0.06899018064575685	0.2567289475430628	0.20716511449797112	0.29136460054545443	0.0669494353442299
Foxq1	0.25474586392182796	0.16406349736295606	0.0006492510337388198	0.1682015410959832	0.1287618998001115	-0.042100894918390724	0.3167449442026682	-0.035066403607460474	-0.04153312263929107	-0.08402311524036624	-0.36530267403794753	0.046513135830354026	0.5763137517795942	-0.49665171116118473	0.2961055649455806	0.3025568631056135	0.013214504439328808
Foxr1	0.013150400194035253	0.22191867742322316	0.09145543855414245	0.36108718271037427	0.10387570580968408	0.020449436040549118	0.16083801927546346	0.008406337140491335	-0.032052467486227046	-0.11471691858774598	0.2517196800090102	-0.12616824917806835	-0.07413555948313648	0.1471025583949029	0.028861463208312836	0.10295312918600694	-0.01885365621986206
Foxr2	0.04499091630122976	0.06030732014229165	0.14160281858143392	0.18870995816609157	-0.010138407216925325	0.09443619827782831	0.17487456508620175	0.3092134632094596	0.002069150939953669	-0.04559945670018223	0.28427777383818764	-0.16608794036974955	-0.21403456073578	0.06467529562266584	0.2220656593037085	0.03078637782988063	-0.19879559879350633
Foxred1	0.06452751238879079	0.21410248091176984	0.33625643390540727	-0.24753610540882937	-0.5334748480755722	-0.3508407909865894	-0.23496607369209815	-0.13146682282699074	0.3937983712976325	0.12297425517450251	0.07832576691701079	-0.23277458138997295	0.21784696223696443	0.12445268958210551	-0.01337414446167072	-0.3077549925114216	-0.02038524473622385
Foxred2	0.3926774748885711	0.2443327703604789	0.0018239560662660712	0.42809286248290707	0.5539419519549293	0.6909525057962188	-0.1309195132008758	0.07642235530219643	0.7238411004626263	0.010169189977793824	0.3829984954525315	0.573533432955932	0.3825860479478086	0.3781391383111704	0.19854281505993127	-0.14116769009626068	0.23603967589311825
Foxs1	-0.14769990901052366	-0.1208445284172731	-0.13221654862577611	-0.3484556616441503	0.005835484544219239	-0.00665202722971515	-0.31100477547687927	0.017254584010942414	-0.3095443706668198	-0.002229873530163605	-0.06084751707719635	-0.038075486085686845	-0.3279308982409788	0.2523588495991043	-0.13297501799999256	0.19189812894667646	0.07167478224470662
Fpgs	0.1913937898868531	0.2578578555003957	0.06845915102051989	0.34064641026879816	0.19424440096823897	0.050083327594048904	0.10582998420046029	-0.2781276565193928	0.06283608960187949	0.3464818948130174	0.24193959114365554	-0.1388135337684227	0.260214942567571	0.3427881997104326	-0.025407042344090795	0.07223376282346551	-0.03544886768867558
Fpgt	-0.27545789836320494	0.3218050710769425	-0.2525571166423087	0.3491421892375879	0.13052605870231565	-0.06081240377100883	0.1738838116506988	0.08481176686455556	0.18808680722904048	0.14498604613909422	0.2254041514611755	-0.15649261589930671	-0.052652796178852684	0.3063265075744258	0.5509457734253294	0.18123712178297222	0.10913849232770666
Fpr-rs3	-0.05125419865662706	0.32637073924110643	0.27225636113297724	-0.02345982535406507	0.23741561515203488	0.17782879344646865	0.30096506963267583	0.1408790468460144	-0.003525220119921065	-0.05448330379377068	0.25122270009110026	0.019283899633451788	-0.16007870029545787	0.14439864974253833	0.02404420573576076	0.1589094719406693	-0.06286669269557912
Fpr-rs4	-0.018809550741932777	0.2854030434520127	0.2058437311818802	0.2724541392875409	-0.03284389413851482	-0.05111498219488014	0.19049835987298996	0.15855566961481818	0.0809863203661055	0.06573091868580462	0.1778477227228133	0.16116104373719195	-0.1769691153265843	0.2234550278709859	0.25526101102196164	0.14557459093542408	-0.12668912903011129
Fpr-rs6	0.09825043343619906	0.16176461603605802	0.10459997417221234	0.038079775615413425	0.1610902903170627	-0.03481999011421591	0.24118968030718627	0.07313633554115971	0.032702210136450374	0.056681434433188356	0.20794133611095364	0.024431776735550116	-0.27279137660664593	0.19536958559712986	0.17987203448045586	-0.12585159662712797	-0.21644554591324397
Fpr-rs7	0.02050937265623627	0.2566513517742532	-0.030930312584505418	0.27648639342428555	0.12647395456793764	-0.019878736649669503	0.429560963129363	0.07478995170943974	0.09747256826047646	0.07234284515848263	0.23948071830804782	0.0341221787174009	-0.22512455233896383	0.1926023978125475	0.2855305682818066	0.2422296865766815	-0.29564943412790795
Fpr1	0.11158557889845543	-0.004444503898669525	0.3704408190238261	0.36586462846118184	0.2675312215676982	0.2460172632610006	0.1354342240773449	0.2277814001772249	0.11804755613621383	0.009997558079434433	0.36075970074528513	0.15889306864509434	-0.27157217856145877	-0.185241997979706	0.17344234336252629	0.1108183151280085	0.36233418151219926
Fpr2	0.11207196718279305	0.09007783332562114	0.1982202263101616	0.22741711932487513	0.13139741261421298	0.17078907991274425	0.2690901257044882	0.3033651660924488	0.21724428539186383	0.1651957021709123	0.11087284819864725	0.0005129930760047629	-0.23728426154822485	-0.012945801976479054	0.18003361226627235	0.09565896904031225	0.33868869742383856
Fpr3	0.015199633885550595	0.21138616675195868	0.39601337216063387	0.0854380251100173	0.2469064771997464	0.03729815531851007	0.3192939947641408	0.1648934621775944	0.20584220091539088	0.040204772190686966	0.20101437688290266	-0.07352129040552957	-0.2036791339210941	0.15898591214173174	0.090184976146272	0.134642971500107	-0.03612718134706237
Fra10ac1	-0.03453356818797095	0.316632588091422	0.1049382723458413	0.14571548170712165	0.08637375284936272	0.14681667840551954	0.13083844848681953	-0.20550543509488461	0.15444651047876595	0.07530349540518212	-0.11284712344710073	-0.16909714667780737	-0.05825028445024325	0.2007083344599265	0.11619027509394163	0.03832885908855574	-0.0028545435963539126
Fras1	0.113855390892031	0.13310522882739592	0.168738438748052	0.4431964695385333	0.19209900223874662	-0.16806024923590016	-0.10566785477234773	0.5165963694239832	0.012260700410122826	-0.019351496540021156	0.3992801016311138	-0.09625278049036858	-0.19855155551282133	0.2298293945367637	0.12994763286396968	0.23254775149943993	-0.15735540489109345
Frat1	0.20853897690975415	0.08735749042212514	-0.1428765585241756	-0.4948576709447095	-0.20312635170833737	-0.33444676258819467	-0.3648722779672705	0.10172261511588902	-0.11931194086600774	0.1617201562291347	-0.4565014257954856	-0.07602977630192434	0.10057275674612312	-0.27459759137130463	-0.7143479281088937	-0.6113761251022232	-0.04622086017034333
Frat2	-0.29592673866241304	-0.02862107251988047	-0.16999270537599787	-0.15931730965210322	-0.24345984782279387	-0.022273562143368793	-0.315139075893749	-0.0600034666379801	-0.1764774565282054	-0.19883555424935262	-0.20346568433858686	-0.050590604922230865	0.05028637837306156	-0.008741147386248002	-0.6160920358460751	-0.05025903377174859	-0.2023976129836668
Frem1	0.09999332478840885	0.19237805237258346	0.2658778781827985	0.23440626518433608	0.1646378985012443	-0.16329653941332997	-0.0644059153177064	0.17859400907055453	-0.29280085166924574	0.027375287788322614	0.016390391965967074	-0.1131748312134049	-0.21138482130576555	0.11035094904738497	0.10542198112910073	-0.0888779882933303	-0.18274381975555984
Frem2	0.2503683693627894	0.15781820309154976	0.21702781042794567	0.04616898065867576	-0.24534779870474716	-0.2772822447173522	-0.11812081309984097	0.013225294639562185	0.034444905214688806	-0.02776145955963124	-0.17423856946122077	-0.023439650256650645	-0.021798348634114468	0.13406312234378148	0.05629510790877141	0.19976696756750578	-0.013226331448707555
Frem3	0.15236113006875918	0.21402585153420656	0.1593299564155688	0.3749806152249282	0.2130640954731448	0.04554392113881957	0.22365432834072765	0.2629988535923955	0.045211332762327916	-0.017291913759708483	0.3410434434511511	-0.035803401519397926	-0.21430331123171792	0.1733465536493472	0.35113009424739694	0.3169292605808678	-0.02097420755605937
Frg1	-0.28396969333911326	0.14176434849204517	-0.21778035431216894	-0.025401520957189633	0.19707632729116892	-0.008883675074522812	-0.030034476557847977	0.275166112028677	0.2845631935811944	-0.14781797246202413	-0.03238190271152344	0.07590001001252987	0.03576931529522749	0.06060850812011736	-0.11005886216022438	-0.46502297914062335	-0.28981380569204135
Frg2f1	0.04884149021890258	0.21483045999862088	-0.020347243228123733	0.19930754196984096	0.05500802342418431	0.012531560974689186	-0.07384995450526183	0.012790438525120223	0.10843056925202374	0.12348915086958069	0.1464981936781128	-0.18008427534753943	-0.14102939961820612	-0.017095945716750233	0.09641830598942742	0.12017203313100638	-0.01037775239575483
Frk	0.16679064917077518	0.16881451877187867	-0.18608405111616744	0.2547017371653339	0.28057524584301186	0.010171164215758005	-0.002837322187397307	0.05051794008076007	0.007969455266579837	0.04805693154062904	-0.20593149551930753	-0.11475033864583054	-0.26289991661644946	-0.33206701341348754	0.23943167506165805	0.09892254266185438	-0.03583765458455235
Frmd3	-0.10311431627957524	0.17015553287923585	0.11110132254129701	0.3636021766743665	0.2043277749968531	-0.07295927524856521	0.12127525692418202	0.08749154083079962	0.2571298764135446	-0.015446870852345047	0.21815176563552635	-0.055607413840719204	-0.3116845298435281	-0.06263684066278263	0.017934382831122912	0.21118947524290316	-0.2532314488621508
Frmd4a	-0.24412638638045664	-0.05471337558017311	-0.06821595687835108	0.11014477077213816	0.1199706969532132	-0.18248012761773433	-0.08442889968960503	-0.01819847629077508	-0.22521374065844363	0.038488453207093085	-0.11951931840669794	-0.10716579415140808	0.0030490383266924205	0.4799421145001803	-0.21601734192102537	0.08242336490850255	-0.17775933409987196
Frmd4b	0.4195504275982246	0.3619588649200948	-0.16067026325952685	0.5648834854753404	0.07071234212406843	0.24754124555481927	-0.29195456767365585	0.33941875119681447	-0.11390956974779737	0.4545670828048428	0.4726742461866832	-0.1475985097655595	0.012742249723490712	0.11556666129995284	0.2700120970685728	-0.29100198125417204	0.41894896655793096
Frmd5	0.02513006135744365	0.22578846099016817	0.1861727339246066	0.21157922270253732	-0.18712167718632433	0.11486794129575575	0.05541166058183708	0.11181385467993482	-0.026053988371511003	-0.003947533662265957	0.2985082005837189	-0.04678123651259378	-0.121005864338435	0.35973926453127825	-0.025522006336597996	0.4212548306828307	0.3187375307681231
Frmd6	-0.14559222644506065	-0.11467586352343005	-0.08057832577193223	0.34463685190565396	0.12833775199823344	-0.11377112378048297	0.026062305569090755	0.2222875205422739	-0.5551415257570925	0.223464731663925	0.1793515014683034	0.012331705436974658	0.40524904924173133	0.3047811113514427	0.24353205746108147	-0.030351234680341684	0.10454411826829746
Frmd7	0.05358377599119436	0.0387361503582318	0.06872866159450662	0.15884532193161494	0.34004569862454026	0.1163957992597279	0.07289939046490071	0.2600200906304403	0.09023281180004761	-8.583427143563714e-05	0.42473597587914236	-0.00600469124202479	-0.06889916457630335	-0.09349011228428054	0.09371908885025573	0.21086311788074893	-0.045066087880496625
Frmd8	0.413673235829145	-0.02111139351868024	0.14247123495389424	0.34528047152450164	0.17279041367331527	-0.2698577240028959	0.09752085100969263	0.17636212046885566	0.022873869202635396	0.1722755179782371	0.3752021806899587	-0.24423324573406446	0.15422672968896436	-0.37867036826282086	-0.2932348235550268	-0.25959915062911126	0.269042314213447
Frmpd1	0.1694657847346321	0.23088431459812547	0.13532368054553834	0.7864602662573121	0.13885020577274604	0.15655867957419914	-0.24635566601700404	0.10260034739445255	0.5216544877619447	0.12677431680100823	0.039199145387633645	-0.07807043349501641	0.27900976090971985	0.310528053555661	0.18717564950132778	0.7547557928753067	0.05392099378982735
Frmpd1os	-0.16595265966896527	0.13422921404348445	-0.15084660292220467	0.04492664643571297	0.12229948694044554	-0.05425593582763569	0.1975961256755248	0.2929735710254058	0.14369933987844374	0.1230355858867548	0.20427399065679575	0.025078265710662778	-0.040647872402759015	-0.018651569672138817	0.011369516846885884	0.3493513490839449	-0.20214277222921068
Frmpd2	0.07652509006911871	0.20391077369585525	0.14725823057310095	0.29846787124697816	0.15683199455328653	0.2855036348939596	-0.045887752612369714	0.33807914277490264	0.37425788001899923	-0.07740598616008462	0.30996697018824454	-0.02327376265243026	-0.1583260348918823	0.32609034576763446	0.5940555355453394	0.41690339918744124	-0.03783853784736383
Frmpd3	-0.029588620630538492	0.19214816423989367	0.15782554678909447	0.29572807290321496	0.224322891155722	-0.2069468383815185	0.21410673966204538	0.06681466853671479	0.04019210853193388	-0.011864308206288298	0.3901058335616676	0.12407314545820054	-0.2528426409418371	0.07683335769283531	0.20922078789151097	0.14265442919051874	-0.1766810513653603
Frmpd4	-0.23468234719290118	0.1530288669938455	0.227384172355236	-0.03720439043817085	0.19385822919693035	-0.051027486297621376	0.310168061714144	0.32097123636643826	0.14693683147756573	-0.011799693012208021	0.2086874021330542	-0.1143430085748552	-0.129834423075425	0.29781158044498673	0.22818259974015268	0.16705870749382812	-0.3022164919044961
Frrs1	0.3755728202226982	0.09019277739196603	-0.3004663626495642	0.5903279144071198	0.13151294211788214	-0.05969657984860499	-0.09914214529081801	-0.2822051453109579	-0.2781646405546616	0.34742587025399396	0.6825582919809695	0.0479626950402687	0.1671510115513621	0.07485512955074254	-0.13331990997751414	-0.19450898784391013	0.2370696672061064
Frrs1l	-0.173032632153108	0.1891213038261446	0.3564782223791859	0.2853655758622796	0.15039245093741496	-0.08068265285073858	0.24377293600261263	0.20805628877365215	0.08107388146193718	0.027890183483400777	0.08771760656122643	0.22089019155303244	-0.08878351077444732	0.2474305320308277	0.05283396238158623	0.36523015017969107	-0.1904984335521473
Frs2	-0.16334539882338373	0.12800937521943861	-0.17104654665872937	0.024371729567033297	0.2976955277043609	0.011887816404071593	-0.40264843471749234	0.05305027522499528	0.028467813764753935	0.1705162910200534	0.18185357457815238	-0.1794645096557949	0.2634915210678972	0.43261435517132374	-0.04088886000172682	0.1765593329254285	0.13355554025079708
Frs3	0.3742757847977979	0.3910013990165732	-0.13087898084384766	-0.05899846506104012	0.14176794804485568	-0.09033882141000252	0.11576041167235333	0.22932655382455486	0.10601674385878082	0.19840537115416282	-0.40051300722147415	-0.2563767522325854	-0.0080549221466352	0.3129910287860403	0.2653419517769457	0.16557196839957006	0.3398197626607924
Frs3os	0.10477614291772878	0.06568082355546188	0.014011438722243778	-0.03853870765038005	0.025131221279242864	-0.02785268175538795	0.15099204844485586	0.08095096076501566	0.33862128329947044	0.01800131688287944	0.19686452114068875	-0.17919409547158807	-0.006216771473653361	0.04464475914791736	0.1308289742298311	0.22687815431622751	0.0014867123272603172
Fry	-0.21084932126035785	0.31176662261615445	-0.11782756188078823	0.33575490116555556	0.0009010674663867944	-0.0862188561580499	0.050665446285168655	0.4154317264585189	-0.1586994409335273	0.05977080860365736	0.46922936291949985	-0.11185839002565508	0.12801410168635488	0.15439474140240256	0.15512474722304606	0.8099827109376251	0.1843255287201714
Fryl	0.3125044726869202	0.19904480822058773	-0.34310640224316213	0.15198004599723933	0.17738156695442897	0.03278805679678952	0.062460362180355916	0.23735276860374105	0.36525392815531527	0.06693644036016187	0.09895880459098261	-0.22857307113047273	-0.0035041186739599457	0.03047328177194745	-0.12032897882420075	0.17757466694101937	-0.0032187228530879755
Frzb	-0.13764788446754617	-0.17295250516029512	-0.021072870687074148	-0.1387214818489765	0.3867295749782942	0.003175806548380136	-0.46867564431632414	0.19739337844640234	0.09816223265854587	-0.012100048834336954	0.017587035627199182	0.027118838947683205	-0.43583044857810904	0.08591643411577608	0.3197148631625181	0.020270418382689368	0.17353764838295324
Fsbp	0.014551116173100436	0.2631835972410428	0.03262486444537569	-0.02784786989468754	0.11422102835817366	-0.06540444837474767	-0.010133293526418953	0.023826204691410103	0.037816597827472584	-0.10692667267789961	0.16636973084039144	0.14081168555773022	-0.201008989388066	0.2941565123184341	0.12075051346339381	0.05417532211759912	-0.1734344943286661
Fscb	0.12645868900829133	0.19129593919730872	0.08098380424923124	0.09998368774198356	0.017376732547863313	-0.10454564833792213	0.23737760475015313	-0.03986632816800689	-0.03364205971634879	-0.1385383407012886	0.15245976982666612	-0.03958247943057388	-0.1508951013654571	0.0721071348005174	0.2533477455943112	0.20474656262580793	-0.04007562886143092
Fscn1	-0.49498114402758364	-0.15210931446308631	-0.07453900457474014	-0.19493092856167654	-0.12224481960647511	0.07823642348239172	-0.23334477941097273	0.14558781032620063	0.22555857285747835	0.36836496185383955	0.013235604131809695	-0.1654958521696643	-0.2064244455205495	0.22345463511695854	0.4593577927279282	-0.2695349192102506	-0.06604590543426486
Fscn2	0.27873508326396307	0.06540317375024896	-0.009425652981967254	0.18934300776587404	0.12918394575734976	-0.13366586729264635	0.22858039295470256	-0.06507253146175142	-0.0002490929550101487	-0.06505567154880236	-0.05948724048022264	0.3364012619906425	-0.010969918531987597	0.10031949694545661	0.1849725476796077	0.23211211213263758	-0.04928144939104263
Fscn3	0.3338375127465274	0.1958263743629305	0.15384287106244024	0.2779065138342684	0.02195578354729019	-0.04616375450921751	0.09535107631189996	0.06700312442130239	0.21260534983510904	-0.06751790402839282	0.24566663888280738	0.21679128305199535	-0.13572087758269621	-0.1288987985694246	0.13710531330799264	0.3369507284901716	0.043744566419847086
Fsd1	-0.41464601239782023	0.045490732861732525	0.11242531448232361	0.12470122100729468	0.014374478296949654	0.32455863015309283	0.27188768450444434	0.2143882868462712	0.03331525684082438	0.04458587207470136	-0.38618954521581705	-0.09664392472239774	-0.21758137335380917	0.024967807727570256	0.1474875309764572	0.0642198764861232	-0.040459814049012915
Fsd1l	-0.04016756581488171	0.26184258313368564	0.018401690090773255	0.031623177272717504	0.2680890252373663	-0.017853182758461303	-0.45611061363760225	-0.0033907538371963004	0.14640042583462287	-0.0003003558221289315	0.1345680189949199	-0.16294823915965193	-0.29015922941777417	0.1667096175542989	0.1725992740841402	0.38114913706699094	0.13183366132871402
Fsd2	0.10226313678198441	0.5623446872480397	0.617307797538495	0.24976732008750144	0.3352829134450672	-0.00725595355031133	-0.030601929556241865	0.1644652075185443	0.5348347407028267	0.025701876779318567	0.5604643766061661	-0.12281206405808437	-0.23131734051608313	0.008403293724645891	0.03253480987953709	0.4076928691888668	0.08009856311820547
Fshb	-0.07950200318028414	0.22139294582521613	-0.014130605140261753	0.30073218578643496	0.07100563765020468	0.05529702537304783	-0.03227502520725766	0.019564821438656628	-0.08651817435470706	0.10794019078414606	0.22201230011663858	-0.10895950352400981	-0.1722325469804201	0.09849018865901296	0.004925645412351549	0.009490841520199678	0.06031804299170429
Fshr	0.24206411575909595	0.22843217451610087	0.10912005952200554	0.13927422117488097	0.030252705027578375	0.22468515842197462	0.3660640253011647	0.14059602409988287	0.2114587673858371	0.006564920112246645	0.31105482806209195	0.14266907435999127	-0.028952677623810572	0.1647615923161257	0.24905432500803654	0.2814339083792972	0.009050227649354179
Fsip1	0.310923710762823	0.2062096550227533	0.18176913614412257	0.2699205914793111	0.06582083302082584	0.030298911123734812	0.3650805039406581	0.04631507562240422	0.3214219241891262	-0.010684085672871992	0.2671827131733877	0.06484251639030052	-0.15727932641171175	0.045540616145701374	0.05675497264322019	0.240235280474628	0.12377436224538624
Fsip2	0.006647306552614128	0.2302712795776193	0.15320849341091777	0.07551803527813133	0.24878043667193497	-0.0542891254554172	0.2694814206944871	0.2389837641203671	0.18456185586113014	-0.012400404656465887	0.1808382405625615	-0.029001611488666215	-0.291660994563757	0.08886241639855423	0.20870194531733774	0.0896757507341517	-0.05775686117819722
Fst	-0.042072586595204055	0.6080157962757472	-0.4149297388970172	-0.23535024062531273	0.342663085074521	-0.1197364901348727	-0.08325346133578913	0.22284549269269863	-0.09992470834250103	0.2866252702601803	0.10867700159735248	-0.17808112176850283	-0.09998115229467532	-0.026851259374330874	0.2792688284021653	-0.63335085415394	-0.07714096126171131
Fstl1	0.18170655655712883	-0.34107735953410434	-0.5150851931135385	-0.0679662317503182	-0.14172504007026582	-0.0991795801798175	-0.6937923552505855	-0.11833301682468608	-0.6233799864771825	0.37544477766116435	-0.09275801471005259	-0.4591650497882378	-0.3932804361085955	0.16540568949115692	-0.24816893849220512	-0.51676875200663	0.03513681776540267
Fstl3	0.21307860089690528	0.07149520926652872	-0.010133293526418953	0.5743661478596966	0.01604758249660291	-0.027895598060095787	0.09569689494342655	0.3461555977849522	0.02597735899394774	0.11969434987863004	0.16604337347823722	0.03005650090367375	0.2925711552582921	0.20727626840760452	0.38719872676424344	0.6114486489604797	-0.38423295406965124
Fstl4	-0.2643115001804678	-0.000229888132689803	0.1892562085259599	0.132382404269616	0.49751796536928006	0.10742098270489725	0.4091923155058532	0.13033735033652444	0.08425400063081279	-0.14163922412108612	-0.45708161666153757	0.07190410160604563	-0.05137857120650362	-0.0006278172155868729	0.3066531337549277	0.34445206478920626	0.16190078368014854
Fstl5	-0.2948323650226534	0.2498884002338158	0.057653653277727104	0.2584347309546506	0.145329309935813	-0.06167072986516561	0.18898348546134452	0.3944088867575867	0.0335253526839296	0.042092723072640253	-0.012872984840527237	0.04946280611642299	-0.30581399336377707	0.20834373062139294	0.22820787447020677	0.20031089650442946	-0.21268687834067082
Ftcd	-0.04433106958544363	0.09517368693357843	0.25968236694585933	0.256441732426432	0.13113985479791593	0.4936662530542798	0.08974451427412573	0.3176578373302509	-0.09708942137266013	-0.07115226316438777	0.42974012209884027	0.09173837685574351	-0.11755494998944033	-0.03127244988050291	0.21549448385397854	0.5020010708219045	-0.1828548914782001
Fth1	0.4424512093191208	0.14310536259940235	-0.25750206419974114	0.3188491591771557	0.03715830599480781	-0.045362534076186546	0.3068299427029814	0.40384307410354425	0.37387473313118286	0.28508058317494583	0.09032846545846013	-0.052764421051126074	-0.041867391948612345	-0.6577109737752017	0.17673797781439932	0.3308538413661141	0.22179146273011546
Fthl17a	0.07718476508378384	0.03658972224622289	-0.06237711564393754	0.22413214326053643	0.07041025928628039	0.06696168919660637	0.21004794630852364	0.09634878126890005	-0.02075107276261741	0.03684742564332374	0.15325069254562856	0.2755479596885368	-0.09850520633586599	0.0548933151879128	0.10788083553823313	0.09131602764003671	-0.03132715261012811
Fthl17b	-0.12895000139845383	0.10879616333764429		-0.013971616175969035	0.1545880704374793	0.22512006885774574			-0.017717799188853293		0.18526161272448047	0.2381638659701325				0.003178597904581646
Fthl17d	-0.10481219640063422	0.06717030482954897		0.18381068208133536		0.21219084231474247	0.10481219640063422	0.10266121158071884	-0.024238197080218675	-0.21569819052391453	-0.056009324777168516	-0.06880289461359383	-0.22961277940942681		0.2554072377450258	0.1598972945913463
Fthl17e	0.0266659076537852	-0.06728702304761125			0.09420355492372555	0.06542819295653364		0.04690507406017299	-0.05539619967264526	-0.004689091098345968	-0.10771023995609331		0.12078397395633612	-0.14222838974977206		-0.08870338907297987
Fthl17f	0.13848269186077283	0.08888969886816013	0.10025514438321534	0.01852499675434524	0.31605869392176905	-0.0866540899317442		0.09850065552636328	-0.043500457883946526	0.02367660694200404	0.0543125641956777		0.031681882697565056	0.014933980923726069	-0.07448389227238587	0.0555850716719972
Ftl1	0.5289067268601326	0.043295598323246226	0.3352836573367321	0.2899291843035986	0.319321146897644	0.1492629077738664	-0.10193887792575934	0.34062053736695996	0.5197770680116446	0.4927122722152172	0.2649296542109633	0.15627435562608594	-0.0732679359100716	-0.13024792541829203	0.2903990450731826	-0.14744100383544717	-0.42620182205355583
Ftmt	0.07983880736997874	0.16688541893064396	-0.07662186416188801	-0.05546857011681486	0.10581967420266286	0.020833497761886238	0.23615732296400968	0.25312291448047575	0.12648455769983616	0.03062902743231203	0.29705471711731135	0.08429492484529776	-0.041574075712796546	0.039583829138947674	0.11708501390015977	0.13284800416146908	-0.12584397025875765
Fto	0.4696484208849993	-0.06961778951622866	-0.013862066103622143	-0.1581587943381773	0.0035613618909573303	0.08282846808613058	0.4762957274376135	0.32624202425986176	-0.10935012178278294	0.3551922136547564	-0.20023837264617297	-0.19419707809819828	-0.07740916707020608	0.4219897561383151	-0.067675470255904	-0.1539681510785314	-0.04235839274663776
Ftsj1	0.013983663174706548	0.026705338080798783	-0.09610221851370788	-0.1816723644134137	0.10495290584676663	0.24003089223094734	0.05986629133055528	-0.24456348562461416	-0.45717086654245487	0.19214191021333643	-0.10744409600699212	-0.16027500505931008	0.1978234269571933	-0.03960077821394122	-0.0418085719417844	0.013525699564835661	-0.13364137286021274
Ftsj3	0.28733387897244844	-0.08655288195771083	-0.30370895121181496	0.28945719658311025	0.15755808269391947	0.24299211725578823	0.20748513562702267	0.08747286481273495	0.27820295524344324	0.2847373193782271	0.5824391056578829	-0.04108749643381379	0.3064055978152248	0.15584355036144915	-0.20816146909970015	0.09515130203251682	-0.06274363748286162
Ftx	0.08394251140526743	0.16973407130263787	-0.2182262102394784	0.23174597075976558	0.16086199673733775	0.07527519845755079	-0.0076200831212893646	0.08970475341443376	0.28387352918312503	-0.14494313816450435	0.13322632761717484	-0.25934776965460415	0.18499016116424907	0.14521895132844054	0.0422684279118132	-0.28842738428606657	-0.052486640657687926
Fubp1	-0.1811796359157631	0.2099644945233534	-0.35903561855521915	-0.13644735919571457	0.06341798644379439	-0.09372920948192186	0.15410402142096896	-0.12489991982583841	0.0025670841483694667	0.1169671387319239	0.11157795592761213	-0.1798464651339313	0.08305216337632339	0.14792339471866092	-0.3214776443809618	-0.22116150575317076	-0.16806024923590016
Fubp3	0.2337501029812541	0.03735682156209298	-0.08215908769602949	-0.13095513844821413	0.13400160464409328	0.16110780787323017	-0.04393707501849825	0.3053824500209073	-0.14004018749687164	0.05462185165287568	-0.27976078322441583	-0.09407017775816065	0.1498579583551961	0.3155022976483878	0.25334231815502906	0.10584857112534929	-0.07587602672346055
Fuca1	0.2901711439644179	-0.000881237841977578	0.12321836536553017	0.2001227934870481	0.4584288005179291	0.5620748427585762	0.12034056801653258	0.4788688678683433	0.5528809591189762	0.2518269028678141	0.43278612414561285	0.020952986229195877	0.27814510824991157	-0.21442372593890122	0.15462656992218157	-0.13141323116076256	0.0663056907736123
Fuca2	0.14336294680851322	-0.0003831468878163383	0.3679122047443807	0.6966967834153516	-0.56501220939911	-0.09793500734329015	0.07632242828397806	0.2123298637039253	0.16448495893955403	0.04968743457504324	0.5874069899484528	0.0318659998902354	0.20933695974306168	-0.31038317265975635	0.2995578431429227	0.21615735953347284	0.20750033326240483
Fcsk	0.019414999016476624	0.23483072754263373	0.22045548987602584	0.31249877893785827	0.1603900090168494	-0.03188681439792488	0.023103443506036905	0.18490338646381851	-0.06961778951622866	-0.09585641523371899	0.13964468907287433	0.008021065040864047	-0.037180064371756825	0.0443818477787951	0.1327834113458139	0.6722599041085476	0.04094565058461176
Fundc1	0.17416753814989575	0.05421528462601187	0.04936841086026833	0.18467592263470303	0.04243598686935903	0.05961074723918931	0.12167813579846103	0.1727567619584191	0.22498385252575387	0.22659701380898387	0.08691984412040503	0.0704435031820101	0.1463538396812362	0.2513200607626221	0.14604259181497742	-0.4526213993787633	0.2392154824414984
Fundc2	0.2662165209607902	0.38391318159197096	-0.16139984568603327	0.1441707946218871	0.04616898065867576	0.08021057349895236	0.26808100938408436	0.3048673988051307	-0.13785625023631853	0.1619346961020839	0.11491405340741075	0.06438678060013317	-0.17957470503176554	0.2697682281744825	0.0358304443314101	0.2349047768927759	-0.27041563596409784
Fuom	-0.15418508613502524	0.25770459674526913	-0.13930971110569973	-0.4575277330515423	-0.24264459630558677	0.17818849714695034	-0.11689531766914112	0.15979463969470667	-0.014061490782859617	0.1683853819888612	-0.4028337706856819	0.05751158199367828	-0.004823851681035769	-0.48771738924706387	0.13611736712852263	-0.3959802660804434	0.22061061844771102
Furin	0.25624556113186897	0.10364123315431951	-0.1475377795824111	-0.016648294140860772	-0.3313782877573911	0.17226604709726848	0.37995031478173674	0.13816248863208724	-0.06536485906146731	-0.09752982624272304	-0.3024244889295694	-0.20030836574838037	0.1210968804078885	-0.4315036016360546	0.0032189917902015488	0.16368634808490123	-0.0929996323018886
Fus	0.35741432427409375	0.09601661008677438	-0.19682512572862315	0.17446382468231933	0.040247680165276814	0.15818949915309702	0.1701953671611385	0.4065900139210197	0.10471404444020527	0.07869322539778005	0.050186509913492106	-0.02930144167989111	0.3197849600248901	0.17598199489219732	0.0029890638051871523	0.271964468461843	-0.0522291428294409
Fut1	-0.001943192231552057	0.3110021348284402	0.013809201233476535	0.7202235986802447	0.11359159871172886	0.19270060211054102	0.04960062297585791	0.12140415565906718	0.3934905798229088	0.39584988658294995	0.45340255529838497	0.2568923415808703	0.3673408563143465	-0.03525519781029598	0.7419151049106973	0.31237689080729175	-0.06191094905662606
Fut10	0.33131148634797486	0.1893511919588344	-0.07016151001570155	0.06582083302082584	0.08251203513627646	-0.03604969595458533	0.010457348113258809	0.06030391318051648	-0.16253090981169072	0.09126526195260533	-0.24295492515924644	-0.08410759890973828	-0.025029419099713898	0.17646493121187953	0.27970739377001314	0.12281915395736831	-0.13138592105958719
Fut11	-0.32814996249978035	-0.03724187749574808	-0.2693780448089847	0.1615485243307753	-0.13271436540639786	0.059653663543897145	-0.5411474986826292	0.10790322970520885	-0.600506117274547	0.267316681694749	0.04471095861512699	-0.1091847016787004	-0.21261353824338786	0.18433679322269955	-0.14799697968759978	-0.11524041076956495	0.1269035130210819
Fut2	0.16289954289607425	0.21877687294312917	-0.03775929325731681	0.12258808340319388	0.08452870994199928	0.07105682322938019	0.32352927379857294	0.15458796931226676	0.1630673154546336	0.01960894438756024	0.22311964992609604	-0.08110990523941974	0.2631274567900832	-0.003042498813997923	0.14980093724668989	0.28204528475949536	-0.04953173769157186
Fut4	-0.026832420352625317	0.004214615765979721	0.22961580256438432	0.3230112327123708	0.011628061113848632	-0.055533698291944544	-0.24296785817772282	0.3112891955871063	0.3282802534810387	0.24487581098425884	0.13260987482199466	0.04287522701856689	-0.12960981528372542	-0.31540571038445137	0.46721366554925337	-0.2027041838268937	0.2842312872539538
Fut4-ps1	0.14565189437912746	0.24690860140467505	-0.21239866659109147	0.1617873966231858	0.1555201313559684	-0.1228489198076416	-0.049641363973908476	0.1318861838990053	-0.033093194159477556	-0.24022619084217886	0.24702209155782437	-0.19904240032827986	-0.14482660569961647	0.08190403540131715	-0.015241787345966562	0.3754396836724059	0.10346292132476026
Fut7	0.06260815060635677	-0.1451743557936106	0.09213410170037065	0.24693539376457152	0.23536668286230902	0.21260071401528832	-0.18477038211762142	0.23252250120306137	0.42828159120110293	0.0967574827001058	0.22563217797518845	-0.12908375377055573	-0.22801660353733005	0.13425629687165438	0.049971015409795476	-0.3775297539153284	-0.039404088217058854
Fut8	-0.16966844651977278	0.20935145950284723	-0.36025158926606315	0.32876090130741037	0.09516988764028143	-0.1523957980175387	0.6279678074368944	-0.31855917695786007	-0.11479080758977495	0.37381427462675015	0.1696695663910618	-0.2836837901187223	0.20633342945109603	0.13024792541829203	0.618123066380369	0.14022487993892627	-0.09514544753728058
Fut9	-0.5069787217079116	0.24264692405408705	0.0879550167965668	0.0650484894782086	0.24706411768834108	-0.19149255160638065	0.09392211934278964	0.11705538284142843	0.07555656627738191	0.009825926181075044	0.21699138390342249	-0.10219210307249074	-0.2886119562370646	0.03376148485609401	0.2443797842983222	0.001776834527284041	0.007673931191651978
Fuz	0.16837141109487244	0.2721492344159451	0.3704657432371532	0.037329937893167194	0.23110235114091787	-0.19698583860898414	-0.058204464692401744	0.29267785336508323	0.11226203813018712	0.0948695318181525	-0.2219955301231204	-0.03787226881551284	0.07677205458403154	0.3521571643122675	0.17861572302535023	-0.010225864014165299	0.04324740862145214
Fv1	0.01819902830563258	0.07333431432804714	-0.3931638631729087	-0.07993755666088563	-0.36218621351290153	-0.22921598344457172	-0.032466417979536075	-0.07541208217663165	-0.22226350962225785	-0.023428254179506003	-0.4699546015020648	-0.14107705189600034	0.12346329821367963	0.12020284996890207	0.022456299869739377	0.0002900954330259659	0.3258379881592183
Fxn	0.10886991097757039	0.09306637905058857	-0.23995155360655873	-0.33862973546307534	-0.3782767039840943	-0.29487792964756643	-0.2129570038258209	0.14558781032620063	0.06685913192395103	0.07165631756504508	-0.20295801733079138	-0.32116999204439306	0.06471242538144212	-0.007871862010820024	-0.16853721301555252	-0.407729131117995	-0.1013769671707054
Fxr1	-0.16058919854547055	0.3741429359526543	0.1635480606085244	0.06307472264707562	0.0437661340816443	0.17522727212210942	-0.14506530580369487	0.2782564193233369	0.15402504890216798	0.14258319956206278	-0.20741823461356562	0.0006547808196623712	-0.3903224138513565	0.28164846163866486	-0.043264782513542245	-0.24998973941012612	0.018454011024371064
Fxr2	0.13862066103622142	0.27356687790086553	0.23699269154350489	0.2527708783087908	-0.09349647663127739	-0.025063121949378372	0.615564906186285	0.23713816393050074	-0.0780470210481881	-0.16901451190940875	0.21622988339172933	-0.023954064985981748	0.3673408563143465	-0.023905347824269396	-0.08315728791354	0.6516268664345759	-0.047079186264500125
Fxyd1	0.24676098958728537	0.2574747086125793	-0.22317115779691085	-0.29018663215113766	-0.23839670682119188	0.12814808585760928	-0.340674460821474	-0.07008988628027289	-0.40012029494660206	-0.05200890566443261	-0.4410175820577247	0.21067572872636792	-0.2942549525431819	-0.041822285284479385	0.2259808879383159	-0.34971004451280185	-0.20362560274183444
Fxyd2	0.0933054858787666	0.13245387911810813	0.07447970741917932	0.6376554103797215	-0.06607828086836492	0.12166772384672549	-0.10027705128760579	0.15165464107494028	0.15371853139191494	-0.19017399435038068	0.49936302602507204	0.2722492299960022	-0.17675320687870688	0.036465194363671835	0.07503316577636468	0.030169925034700455	-0.1406015347500781
Fxyd3	0.38290917684479064	0.1238419733222439	0.08653576982945614	0.28454707381258465	-0.09495737454074502	0.1175068239930513	0.23040296059806364	0.046228827809327126	-0.5669424499018357	-0.20566126956157532	0.19788134725283696	-0.2983617934928205	0.2092459436736082	0.024919514095602033	0.07962145271350547	0.03288956971931888	-0.04947728110643258
Fxyd4	0.06837808630646361	0.23628668571633582	0.012452222142321983	0.15708609497343115	0.18962936416918139	-0.07596185933287623	0.2318425753607088	0.15408537103738373	-0.08364096561030665	-0.3636879926235461	0.2427736155136052	0.03391454224698155	-0.07340446001425185	-0.08804140494269805	0.11109353809278916	0.1190116513989025	-0.17446859510977142
Fxyd5	0.4345068673416063	0.06559474719415712	-0.050624913928140516	0.4332418194336887	0.14009453703585162	0.7138698125102052	-0.36288619247289194	0.5616633508044403	0.479125183214331	0.15137933435298145	0.5269946160207953	-0.08097456136491324	-0.03954648217754795	0.5005152017186424	0.28534062940286586	-0.3496012587254172	-0.128491416295272
Fxyd6	0.07372835743417742	0.25203402280558734	0.4323586524191152	-0.08954894296901142	0.4027771574748971	-0.06231447443578321	0.2414107184595716	0.000686734954368871	0.23394948970065618	-0.06284007004741125	-0.42056585402939406	0.222025262933849	-0.13038051949214605	0.2837733814452666	0.5360004543993936	-0.15095841096088702	0.017495547907419255
Fxyd7	-0.15690075405591025	0.10708896567555916	0.16896174515159249	0.05309775983101569	0.25834051670795194	0.3220750260159229	0.023668687010652577	0.03669022287292238	-0.2161331594171964	0.03729878403496231	-0.4542976425944899	-0.07113644122128053	-0.08633655549316342	0.29605610052066317	0.030655813695207295	0.11275850252614673	-0.13900221440931163
Fyb1	0.39174523067692396	0.2801953190600882	0.31935444102467503	0.6823226119277527	0.3459240911433494	0.48358092144793746	0.11803022366592889	0.3614801116059145	0.5954102636665898	0.5910144420005574	0.5364589795232674	0.06973415729404253	-0.38663626303848964	0.4740019977680891	0.062233841277229945	-0.33912156120735415	0.38019554340675177
Fyb2	-0.011754383538159127	0.14705177554391066	0.25013243385479816	0.30679201831740854	0.15219458587018855	0.21415236049212	0.20712220273392168	0.3048673988051307	0.18854658349442008	0.09521279561487128	0.23116979819256656	-0.18486090825906112	-0.27218355570070696	0.17728592295533926	0.19691000965147873	0.16687739784818686	-0.14444820369887007
Fyco1	0.3755728202226982	0.6048356771068717	-0.4979400060906375	-0.10203516357465701	0.03248133676451445	-0.007467437019164104	0.21952324566437872	0.13730406993912614	0.06222305458137334	0.23981266998265688	-0.4146914215106183	-0.18754013976496414	-0.17852802023305023	0.44845466645690024	-0.01617160161267921	0.32671998144549413	0.6197972725906207
Fyn	-0.2727422304423199	-0.10582517041487263	-0.08515848211611146	0.1979773947575557	-0.5604639640925861	0.03931133511238115	-0.24619353658889154	0.1591937466096339	0.09390930220378452	0.20265436398784906	0.391048643719002	-0.2245898211441933	-0.06848959226376257	0.17472636046102358	0.157577312396533	-0.07549733644500763	0.4075332295056456
Fyttd1	-0.08386144669121115	0.4931100446196274	-0.41488920653998906	-0.029263238670275894	0.13022570288018673	-0.3481799800947033	0.19909493772219872	-0.1289774086174036	-0.032452541398043856	0.09019256258785915	-0.28893505129386204	-0.19899880410905563	0.20974653205560248	0.3130876160499767	0.09603325507434621	-0.18975867512810993	-0.10093914867283893
Fzd1	0.052327272923322184	0.2945250126644192	-0.09853415993539598	0.18300251162569897	0.06672190048721263	-0.03476220681335014	-0.5413501604677701	0.5044068239839358	-0.5627661488246377	0.22402253533359306	0.12096979557182777	0.11344077700650582	0.0984793871486925	0.1855441340219051	0.18601173987664665	0.5374743135388583	0.0825605999764191
Fzd10	-0.008106471405626984	0.19153877969785055	0.10811694101015401	0.2838507802009984	0.10624002304579719	-0.14125470680796143	-0.29576460923430054	0.3538606113970464	-0.03168136711973941	-0.3200283991472507	-0.005320440006320279	-0.14505375517027702	0.5168347503917287	0.17178784724555743	0.17007626676988605	-0.13685498907659682	0.03557189559314217
Fzd2	0.15560371863100997	0.17234275476713978	0.03449303583094282	0.22239203229917884	-0.2742677735783043	-0.15454161325293067	-0.06793223037915412	0.16021969694308885	-0.37406630657509105	-0.2959428251114969	-0.19414636855262768	0.048636883280490255	0.08127735002198004	0.3665003730068292	0.03770818954236099	0.16716749328121286	0.07309153445439534
Fzd3	-0.23326371469691648	0.14559581737020855	-0.013983663174706548	0.016476662242501383	0.0029606502466994677	-0.23093263563288532	0.1259340332864152	0.11966356579877577	-0.09413919033647433	0.07217121326012324	0.129853968208248	-0.16511389669152793	-0.3105923370100861	0.17115263169537523	0.25686788059191645	0.04525488755205068	-0.04705114175142326
Fzd4	-0.12009737387436377	0.3570928994448273	0.1256097744301901	0.3653614036325502	0.23071617936960925	-0.18346720262601465	-0.31319352275639856	0.08803083696315966	-0.015402504890216799	0.026645852220295203	0.6450271953332353	-0.1723710507761192	0.024619846787173126	0.417160392941493	0.21379470473255285	0.8346408227448321	-0.015414276469154418
Fzd5	0.10923470219082361	0.12191733970315885	-0.195568622660751	0.26328333208330335	-0.009911742130254739	0.09591794102202167	0.15929216312057023	0.36924880077721234	-0.23000307675614787	0.20930510004927538	-0.09580401675682523	-0.20429161573465981	0.08273360713323612	0.34723121385150896	0.09388726054754518	0.5862828701454771	-0.20419068567957172
Fzd6	0.020387775585151865	-0.03877755884598507	-0.01292982189197504	-0.13438777641540192	0.09122235397801548	-0.09819250517153719	-0.13756681975348992	-0.4970244232244704	-0.15827797935692936	0.05336026676409015	-0.30144541684310683	-0.04225202522526137	0.14922084586902157	0.28188992979850597	0.5599075284516987	-0.07897848164131921	0.014904307948145342
Fzd7	0.16618266381535318	0.41885617776082107	-0.043734413233357576	0.017249005785118635	0.09491243979274236	-0.228615155178662	0.19366360188042864	0.07240761675126783	-0.46035098571133043	-0.04672678432834377	0.006345837597443004	0.10116381218637241	0.15481833414041216	0.10334837241199293	0.1898055516293842	0.25738717295228825	0.054341747444834644
Fzd8	0.03947851574540342	0.001341014107357184	0.17461339407720525	0.27551210484140987	-0.15073571473413372	-0.0455341992950179	-0.25409734620937785	0.05635518719289547	-0.2969005233688805	0.15156390660625077	0.1712288293435764	-0.13126461737697634	-0.0029580222572389153	0.13396653507984504	-0.18156646549970165	0.5150281794084741	-0.15973794624844972
Fzd9	0.2850640669788729	0.22092249551490067	-0.030721608924363947	-0.14325747149499077	0.3012568895953182	-0.18977109285429633	-0.23533086490535135	-0.15182253233312315	-0.16573474952868592	-0.034087192969951066	-0.017206595738432744	0.11492327600900021	-0.10607922894806017	-0.1657352484376852	0.008469659815682524	0.053157295671442055	-0.34883948555727623
Fzr1	-0.06578401545666297	-0.20529010249199403	-0.0622171680381871	0.16296448749224024	0.12018523682616244	-0.0494395830234313	0.24586927773266642	0.09648626108882638	0.2516125612289894	0.0227412265326191	-0.09576775482769699	-0.053637462144009246	0.28214981530586575	-0.3742273541217445	-0.2525758915383144	-0.23378065708980028	-0.1911063048640101
G0s2	0.21348392446718664	0.1847151146162567	-0.16776342573945044	-0.2985965951707477	-0.017034465912169398	0.04295922101254752	0.03988383931568476	0.04515282324975327	-0.482994966781276	0.004033349611445651	0.1478761469849861	-0.14241482827656574	0.21857509079259246	0.5664843029872323	-0.02782128618674196	0.36497631667579333	0.07804363662031545
G2e3	-0.06383846231931249	0.1645999030058989	-0.13691830204103977	0.05560873506844217	0.16729819292581483	-0.04085632208186338	0.1442546586631322	0.18108342328014165	0.12766454302040392	-0.06612118884295477	0.2681932278325055	-0.18099233156834044	-0.2016005938395138	0.3539923223270599	-0.014715391040921367	-0.11038131226638002	-0.056992852652011095
G3bp1	0.1717761290852358	-0.07881331482382078	-0.22977793199249688	-0.11675259885897464	0.10997313887377878	-0.11201155528746155	0.14526796758883556	0.12854819927092304	0.38215070590801575	0.2441892833908213	-0.161583156195463	-0.01986168486309193	0.4946723374798001	0.09253059885111144	-0.27514715540056095	-0.23309168043636358	-0.04810917757748828
G3bp2	-0.07539018407233096	0.15341201388166184	-0.3461463290202722	-0.400545942796225	-0.018664968946583597	0.08578969311097152	-0.2473284425856793	-0.19584822479907238	0.44571477459674635	0.16665457330696712	-0.3865884264362278	-0.03388490741752771	-0.019249898689416324	0.3154540040164196	0.01927562941037356	-0.39764831482034274	-0.028238928497758508
G530011O06Rikx	0.21761822488405638	0.3594300954605069	0.17015483480411042	0.3416332936843647	0.2615670130997095	0.3283955636243892	0.06094287872585922	0.32873143846944897	0.2707699056198063	0.18308832757487867	0.414800207298003	-0.0868623544831733	-0.09292740691202869	0.23644562211641	0.38000155889950804	0.1640489673761837	0.08955987141030426
G630064G18Rik	0.10923690421479632	0.2796036001637393	0.3757714650663715	0.0586961689791528	0.17621926442299868	-0.10823978865623944	0.26419416358795444	0.14036315619290726	0.14153446035935535	-0.05091139850546497	0.2868292080477353	-0.03714013170177261	-0.3280338554120517	-0.13736957630325242	0.07644674259700052	-0.007470496416719818	-0.08877796468497322
G630093K05Rik	0.21478095989208695	0.2663119871999229	0.003841984759820145	0.1251037110841427	0.15266883209991503	0.1741825063118507	0.20739369315131098	-0.01087960703055639	0.12430232683721669	0.15273178506415216	-0.040867194127532945	0.05597724894698477	-0.15132402768500078	0.1568706134021871	0.16560793573221028	0.04638235396594489	-0.15461808203507296
G6pc1	0.2267425759471505	0.07413892279246145	0.14365031329249608	0.2979514671529736	-0.10810161171011896	-0.2865950828389534	0.3023932228740092	-0.33053411772466723	0.11157448284800736	-0.09092199815588653	0.1571342765711018	0.20143652283509716	-0.22696325862661512	-0.46598525486136444	-0.07716408756823608	0.3539889521499349	-0.12828891073892226
G6pc2	0.16342646353744	0.24854738612645863	0.32434598495655886	0.37856706365395104	0.23013511640128057	-0.2951756251975763	0.36410272167792757	0.18055962324467206	0.18831669536173026	0.02896288284814696	0.2149645933349406	0.011022143797649916	-0.13387692122200773	0.1970494816544835	0.24626391126086575	0.27893179013703834	-0.0550205982008182
G6pc3	0.17972047106275024	0.13425466949084494	0.1205837621587014	0.25152654704568517	-0.010426637825332907	0.22728474973271895	0.08888745896269988	0.18361575842437686	0.40866447054490646	0.30460371161332633	0.3840863533263788	0.0025099931420390896	0.03631541171194853	0.048245338336252774	0.1890008036818338	0.11970062805233918	0.4219101915827718
G6pd2	0.062249983857749165	0.26610058511733786	0.24000113813644372	0.3408348435664329	0.018153721315218644	0.18492859987834787	0.1006567479208702	0.16057298148320193	0.22270826277561215	-0.04872226301538679	0.20939983161767378	0.060778429030221556	-0.14699527651665537	0.08533802637019423	0.061591679879994365	0.25908382723512646	-0.053175186832591995
G6pdx	0.5510779261545223	-0.052107976743022005	0.5749109520870657	0.15742935877014996	0.41861020009855077	0.25496576626927553	0.04892255493295885	0.1232260033745643	0.589624745660563	0.0037759017639065673	0.027051399129671323	-0.060021575135717355	0.22990659143955383	0.08963298093301819	0.15171414877866585	0.29390293558443165	0.5220768467708697
G730013B05Rik	0.15965695433382343	0.22099912489246393	0.0596147644789335	0.43313947031741723	0.33761625504302295	0.11019222779535671	0.26335188948665167	0.20525925490182434	0.08601647631476796	-0.029349054619455594	0.26222105003289203	0.05090956433072758	-0.2327956812534384	0.0232822606302238	0.13715204306108741	0.3529628234171553	-0.06380958887469558
Gaa	0.5863410767689999	0.4176684224085904	-0.004539623987151111	0.5744519638088763	0.3596975509866904	0.13316929350842652	0.6833350071373265	0.5557402618230088	0.09800897390341934	0.3395308029294621	-0.06955038006797533	0.07453588330489992	-0.10717142178150224	0.33467486953977155	0.6839974340869934	-0.0761137892401878	0.0455341992950179
Gab1	0.14190378195550035	-0.28046352188155965	-0.029750750058651035	0.3755735015849339	0.11520791177374015	-0.056606605909640534	0.2140513774655805	0.21906845044366985	-0.6110809713782779	0.4034207770937448	0.026072327043208686	-0.199926410270244	0.3180101466705467	0.02525756951937958	0.03199831124783682	0.3780306111619618	0.4200647904803348
Gab2	0.6298322958601886	0.1906155766886283	0.19625767273022932	0.1762230516405031	0.1720609781052879	-0.2943200176863645	0.1438493350928508	0.6623987844234241	-0.35456412998523945	0.25049675565552887	0.3515956648274707	-0.2027637938221143	-0.09697762200270965	0.46019001902517787	0.3678464546921984	0.65547063092217	0.6171793780034425
Gab3	0.26374404718207395	0.22245508306616604	0.11616573524263468	0.3303484963672348	0.09830216978534029	0.09325713013013563	-0.13112217498601647	0.22190123213044144	0.37889395736157694	0.15712900294802098	0.425570000249092	-0.0616431509442618	-0.2344118868775023	0.39040572083109853	0.15608278049393937	-0.2664163933052214	-0.1962991777336587
Gabarap	0.11474710274664997	0.06126518736183249	-0.09075194738599408	0.014889067182677032	-0.1019493476254773	0.2548799336598599	0.2348039442639856	0.21790958520817236	-0.014482952359457587	0.11722458657946298	0.16542692068305706	-0.10591079758038853	0.05033188640778831	-0.3443335959334158	0.3018954443239024	-0.0009065482282061434	-0.1942821114123902
Gabarapl1	0.18961036617761517	0.15479134267780068	-0.012524498321693691	0.1063688690082316	0.10186353167629761	0.015235288171283086	0.37504589958133244	-0.10605762951534252	0.03827637409285219	0.4326840157640207	-0.01396084271437461	0.06760611963013982	-0.05602039074863238	0.46728918292450633	0.30143558835387363	0.3144997113292753	0.3372792386989121
Gabarapl2	-0.004904415200404326	0.05352562022794246	0.27059401551982876	0.11585153139258784	0.01651957021709123	-0.18007681455409527	0.328352624284921	-0.10648683886182306	-0.3120348254376259	-0.05723923810285637	-0.19276841524575436	-0.20145423218278952	0.43815135834917346	-0.28638123757155054	-0.12439103989278844	0.06610549680079197	-0.3053495079962793
Gabbr1	-0.11644946174183163	0.36490909595628057	-0.1796799387057221	0.32558571118776175	-0.2221774924262296	-0.04630669277975901	0.21263274496959578	0.2138320964166072	-0.35624997629163135	0.08156805969529982	-0.25452248055115684	-0.05500158885163918	0.0573401237557082	0.1594172791270975	0.32550138411871377	0.34612011352910554	0.14278559338351554
Gabbr2	-0.0716206748687144	0.28222599756551475	0.35291878626435236	0.28306390836922296	0.09435201337015357	-0.06935274840786892	0.14864291856457726	0.3275296522993034	0.06712733474542247	0.030164306136662686	0.5198872779116592	0.014415307794741839	-0.16208196048118031	0.1791588386585255	0.12893993395359246	0.29172721983673694	-0.05519563178534204
Gabpa	-0.17980153577680652	0.016628574931229084	-0.03129097962572016	-0.12460475820891671	0.3135285703280146	-0.09643293667851574	-0.12982513956111616	0.18790785188918233	0.04494312994085648	0.15897404585538444	0.23200382256251623	0.02891948620175473	0.18590032185878413	0.3618158907059117	0.09457704450258837	-0.06759223589505006	0.0727860527844961
Gabpb1	0.0731203720787554	0.07229981773094303	-0.2572183377005442	0.0852581455100267	-0.023341938176876957	-0.16754525357940608	-0.15641436577157267	0.1921570244193397	0.010996315680328907	0.015060699081036421	-0.06124639829760705	-0.01642408555986448	-0.0395009741428212	0.1693174736805828	-0.19030372893024872	-0.22105271996578602	-0.07321521583157449
Gabpb2	0.16695277859888774	0.05352562022794246	-0.2035940293523217	0.20728842524355257	0.18115746871833552	0.1942391951076824	0.04191045716709151	0.13133806002304657	0.3479740035147984	-0.18652096554206643	0.11984567576885216	-0.005620202035435353	0.23514001543313037	0.3906954826229078	-0.07572294973140786	0.00043514314953894886	-0.00793951637095034
Gabra1	-0.16233208989768036	0.21873855825434754	0.10935595950829315	-0.016648294140860772	0.2359509522695706	-0.18363886784484598	0.35861867999117814	0.15325024859934236	0.1569752799383538	0.056938882280727444	0.17387595016993831	-0.10270628953206873	-0.25231937989145914	-0.04090470627708319	0.20300356580846302	0.04492853018989647	-0.027945577402772516
Gabra2	-0.5576036356360521	0.24303007094190338	-0.05856925590565496	0.12923881946462024	0.22166259673115143	-0.1785141796449453	0.2102435498513871	0.1298815204405765	0.002260566638116396	0.10323658686317272	0.2222856255561464	-0.11186455820369832	-0.27304820836051524	0.07312358181006512	0.20839139708471457	0.20716440110966788	-0.10584178366242421
Gabra3	0.03619539482612448	0.08452220345228423	0.0613266924218875	0.6111811900577857	0.36566175945467916	0.354960756238542	-0.11734117359645059	0.6666050360189334	0.3254832811999793	-0.039089164851350944	0.608112551480681	0.13181805899792073	-0.22672102900868113	0.47825183738129257	0.31814368859825304	-0.08148055475116817	-0.06900184584083024
Gabra4	-0.27634961021782384	0.1422624394462064	0.21912275239843185	0.5242067255641651	0.211107234982049	0.1266460151928349	0.1795126045021885	0.3824063790740004	0.23122914679716014	0.039689876495608796	0.4525488755205068	-0.2277545951058948	-0.10180147368374544	0.3274128574499068	0.5992689716091882	0.48435058736597836	-0.2077467124819801
Gabra5	0.17988260049086277	0.11536552792149947	0.13985536037005444	0.0759795558076305	0.19396963922794302	-0.01043311664334706	0.18847875784006435	0.28275412922430027	0.22843652821736046	-0.09345356865668754	0.3675146517147705	0.06155916912057155	-0.23865262598842724	0.3452391935839798	0.01990205075434278	0.31526121184096845	-0.24736983110436533
Gabra6	-0.5941232893184017	0.26184258313368564	0.3311603821533086	0.05677209751983856	0.2539723015973065	-0.0961754388502687	0.217859955613292	0.16248219128604968	0.2545244775763935	0.06384706618969287	0.17075742426490914	-0.19271567378825977	-0.24431541199110954	0.12856914776980682	0.35752952032821	0.0646187577065339	-0.06285929427118409
Gabrb1	-0.026143370283147026	0.229888132689803	0.28456572170693384	0.4123885437830229	0.26735958966933887	-0.07523228215284296	0.3609230460955839	0.05090857500914342	0.2611529187356162	-0.05466475962746553	0.3932968833249533	-0.17178092477000526	-0.2991698202936712	0.1504346635810084	0.18988581326614185	0.27098539637538044	-0.032846480264896796
Gabrb2	-0.23816812989732078	0.18295263893230154	0.1886134968897724	0.12258808340319388	0.24496162693343856	0.15841760619266457	0.2785645881256942	0.12689728514706566	0.2499650296113791	-0.018021349327735886	0.23566627740446905	-0.11198800197781124	-0.26899799326983426	0.2382986494778446	0.24703683693707257	0.2569520298027493	-0.11984188508770607
Gabrb3	-0.35550930349377136	0.14467626483944934	0.18139188115161728	0.43779940914560395	0.2829780924200433	-0.2790418132103736	0.22070278746247343	0.3746139176082191	0.2077422425740186	0.012872392376954206	0.14965298151227016	-0.011476118526857247	-0.15358961720278982	0.21442372593890122	0.2958970729989045	0.22134281539881198	0.02349874582340181
Gabrd	-0.49242760553481113	0.21931327858607205	0.32232784347289817	0.28531311825205785	-0.1065391944829441	0.18345970130461725	0.4890228875444478	0.0641252131802359	0.2692578454639709	-0.0884994723871123	0.38282409106561543	0.2816433781099413	0.026670122044804307	0.22311657969318102	0.2231966300905165	0.3733165603752898	0.3064998811916986
Gabre	0.14510583816072303	0.15655381836175583	-0.011209456552697911	0.49078141335867403	0.18471883060929284	0.02587853173882733	0.12951132390322304	0.40099637104600505	-0.1197334024426057	-0.10255005926973518	0.6130079119129942	-0.08790432503967333	-0.41985712838901895	0.07596588308601163	0.2797457151008489	0.11081645541591896	-0.1768595793936077
Gabrg1	0.09995279243138072	0.26000347807216717	0.14243081655008263	-0.019694760336739933	0.18712167718632433	0.13806175224512024	0.1424881598191786	0.1695806127944631	0.11609350700835051	-0.013044024275313596	0.28465614365672903	-0.07374827618944924	-0.16651389906518754	0.21249471229302744	0.23136351270260358	0.19795387111109347	0.22031932636250331
Gabrg2	-0.2956430121632161	0.20605639626762673	0.1724789221538368	0.30704946616494766	0.20355543145423585	0.01954879404454203	0.23486656145501808	0.06219243430503087	0.07850679731356772	-0.0015017791106446575	0.17155518670573056	-0.034050543381034734	-0.2933258303391873	0.2074211493035092	0.12256095968575885	0.035282857041783106	-0.09020200225105474
Gabrg3	-0.27861942221139946	0.19869997602155304	0.18410334380966356	0.30396009199447865	0.22033244951886619	0.024247712159929418	0.17285984802896337	0.20466449042461707	0.13927389372123897	-0.013258564148262831	0.2342883240975957	-0.13554774211557633	-0.3041301960788872	0.13841287249905243	0.1968221063440776	0.3108372564873224	-0.04385174427117665
Gabrp	0.17047909366033548	0.22329800621936197	0.28680030266234385	0.3351686713816618	0.25730316151539884	0.207376010588863	0.3238636087801491	0.1522068077974381	-0.11965677306504245	-0.09697202257305501	0.28449536111246104	-0.04058857099909764	0.22449113530707027	0.300640971768301	0.235784753794888	0.12020829506013463	-0.05975820234139826
Gabrq	0.1817876212711851	0.2326467902820806	0.2047610216995446	0.5814888716416113	0.3012997975699081	-0.04624330534137001	0.16124982565944637	0.097632246248064	0.19521333934242438	-0.05886974113727057	0.6156550327393561	-0.04805784336843081	-0.18931342446329058	0.5022537168050641	0.18122157352218005	0.38637085486145833	-0.24849282151038765
Gabrr1	0.15479307149044727	0.19827851444495503	0.08366259864903446	0.3457798291908133	0.2199295179433297	0.019275938524137236	0.6682703242155039	0.00039098999997284195	0.17406694862319166	0.04861888623581035	0.3101706594767214	-0.21561051498749526	-0.15063500301584662	0.09899017352689819	0.21714466683844594	0.4039651770835422	-0.1866257681830237
Gabrr2	0.06460857710284706	0.14647705521218612	-0.2983979419776138	0.3996448753298383	0.06727970415688066	-0.16836066336885505	-0.0034857827044196036	0.06816809366101745	-0.08651456726892919	0.02239987521190909	0.31812590424209986	-0.24469633050253542	-0.1811219782124751	-0.17443659866921424	-0.549921578278332	0.4713325548089381	-0.25305515815946306
Gabrr3	0.0713774807265456	0.2065928019105696	0.12927682709695107	0.20007949696009367	0.042092723072640253	0.1409920987111631	0.18199405727120863	0.08846857900128775	0.12517647394936543	-0.07109851389537707	0.3092054696765514	-0.05123814366425871	-0.18978568076251529	0.03975859849769797	0.25156039380153883	0.2863604543257566	-0.15230682257759298
Gad1	0.36256193361666683	0.26437135259327343	0.1752812429547303	0.32137891690601006	-0.011413521240899397	0.22114771815949785	0.23399685397351824	-0.07282473126586327	0.20559662000224713	0.061272587714302024	0.3160227123526616	0.11966119479329833	-0.17344681759854816	0.061843214139971334	0.010806821259546316	0.1760879278467613	0.47722930835117716
Gad1os	0.2636770760771782	0.15589390159944064	0.252904351143333	-0.04350623174407678	0.19316625074072377	-0.11119614549801261	0.098940255178981	-0.06683620341610227	0.232587892694792	-0.11510823733285303	0.17259641167680112	-0.21958316992651594	-0.041456736515279244	-0.21906192870609842	0.2398045126062951	0.19035636225391672	0.05159001577990007
Gad2	-0.0978451098659177	0.24578872853418102	0.30157207899037475	0.33017686446887534	0.18162945643882386	-0.023819057507619822	0.28257680450323625	0.13852207956892082	0.18682242249924658	0.09735819434436366	0.3279891489649827	-0.08216177332440312	-0.24911661828058743	0.4583658663253687	0.15301999038783134	0.30394748995295573	-0.02687260239404228
Gadd45a	-0.14859162086514263	-0.09934998801077652	0.3675879458881556	0.6664466613295091	-0.10834263583936457	0.20672783977766374	0.09196791809683814	0.6637293333975137	-0.33414240086462865	0.2358651363203909	0.3305637459330881	-0.5701686922913674	0.016382892501630913	-0.3302318553986952	-0.1506028301844296	0.6028545717570855	0.24861415317251526
Gadd45b	-0.1492806709346209	0.19180333204085895	0.1283659747081033	0.6911616546932611	-0.20102386095343486	0.3019162036196521	0.08426677026149251	-0.2558516914370525	-0.20739741037498394	0.26036558981119373	0.47524884315478866	-0.09041431818171242	0.4255911407645897	0.06205731707916398	0.4029871150685654	0.07328535876818464	-0.060597822247469624
Gadd45g	-0.3026551099290835	0.15310549637140877	-0.4354391115532535	-0.2958504847969975	-0.1660967696372991	-0.042916304707839685	0.13906651696353092	-0.23864039664318265	-0.1331818582049592	0.6484253120017732	-0.31587766463614864	-0.18418938675845578	-0.214979956049179	0.2132646787716639	0.3127787022812505	-0.34466963636397574	0.11558347696473739
Gadd45gip1	-0.005877191769079563	-0.03739513625087462	0.10473561056070063	-0.1743351007585498	-0.15601339560868496	0.1956554331630411	-0.2486254780105796	0.030087575188286156	-0.02134128165137004	0.14236865968911355	-0.13688878245912767	-0.12631813312653242	0.09201724621749362	0.04124276170086073	-0.13393305127088587	-0.20284923154340664	-0.04102886302213432
Gadl1	0.17809917678162485	0.1720329526295359	0.27796061399793254	0.2122409632147555	0.0818255075428389	-0.12903198119782663	-0.24388319223828783	0.27530668171617756	0.061954851759901904	-0.02123944742197444	0.3968868143086496	0.04354116881216012	0.04236798033060662	0.159137019251612	0.16369191654688547	0.06171780337627424	-0.01314987955622157
Gak	0.10578945184343214	0.040690199486095126	-0.32478577686644516	0.3538620664424712	0.137176794763742	0.09445878666195513	0.1702764318751948	0.2268371396149677	0.3326864426909265	0.1520229539718292	0.1186852940367483	-0.2868485640804238	0.2509313034833135	-0.3695911654527953	0.10281613063227091	0.12321803517777902	-0.019398169727943535
Gal	0.06323047696389048	0.07241614195417834	0.06774566301497842	0.30219003130902133	0.0766824444161513	-0.046935797761769864	0.0842204470334005	0.0721118267816285	-0.1547147133002374	0.0020075129699928273	-0.43162574241350904	-0.2479160190617793	-0.19962377756338104	0.04201545981235227	0.04305679653320737	0.21822168729620325	0.08817661647476802
Gal3st1	-0.327460912430302	0.11567204543175254	-0.2650094937149557	-0.12854108228569658	-0.23107228752117231	-0.3671919030802762	-0.45245013288146946	0.5744967102642087	-0.15804809122423955	0.02529475860983072	-0.4536367333943542	0.1404542975903615	0.0735409841184321	-0.17192532980686676	0.07208494443802409	-0.2712392298792781	0.13401649692875145
Gal3st2	0.048371452596633654	0.25778500825025363	-0.11822260781227881	0.2402997790608593	0.07632564802669074	0.098634164217547	-0.1310279065960738	0.1731677491490843	0.31715916288463214	0.10994666731042563	-0.02879769013201481	0.1417669417522685	-0.2146351293106682	-0.11957503275331519	-0.14435645325820518	0.061934571982848935	-0.15946004877423658
Gal3st2b	0.09300602647905827	0.2919207534522313	-0.04005356146085023	0.3353578308969112	0.09298158093619922	0.09001767742547391	0.10393950858886157	0.09799853353597546	0.1276549951426175	-0.03271998098342106	-0.0008208907792842335	-0.04517584722513012	-0.06288068760035645	0.21490666225858346	0.2457930159803897	-0.026007312416414127	-0.14920976681130751
Gal3st2c	0.25263818135636495	0.09708942137266013	0.22596715043290574	0.29420219243840756	0.15137933435298145	0.03843975624864555	0.09843688079873276	0.22680794819038694	0.09463728129063556	-0.01965185236215009	0.3887641421839226	0.04782204087868407	-0.25177323404753826	0.28971349817735775	0.0031807310799373905	0.14022487993892627	-0.16670216026310009
Gal3st3	-0.33418928369697243	0.14399952445626787	0.10778473242138198	0.2815556639004536	-0.3064058465461	-0.07650138101766964	0.1140001899144628	-0.10955652281367018	-0.055403039978242516	-0.17885925138836495	-0.06344579311291146	0.06467782878917819	-0.31211898373826025	0.06515093725104773	-0.2228936804116539	-0.12228381160018059	0.0
Gal3st4	-0.05410662713882319	0.22881983278781354	-0.008848997590739432	0.26699825042188896	0.10709847257437868	0.03827000435183306	-0.20051828540615552	-0.1567588665827033	-0.15171797184463562	-0.022344813517197734	-0.20442360671405796	-0.14967234620174885	-0.007928477810933754	-0.019211695575580466	-0.21287034345022177	-0.03992062404751811	0.042954758628996066
Galc	0.18608405111616744	0.3129160632796035	0.21583480117481846	0.4800544197112122	0.25422974944484555	0.07626227346583112	0.12844703942215957	0.5235066399023199	0.29858636967527236	-0.009997558079434433	0.47528510508391686	0.02886492113344953	-0.18922240839383705	0.43556026672138515	0.4266696975250482	0.2937216259387905	0.06742275818598895
Gale	-0.09820990107917091	-0.44759219434704645	0.19941919657842383	-0.3064916624952797	0.1811145607437457	0.08265680286729922	0.1070054225542762	-0.16752040793135647	0.2710764231300593	0.19802030273214552	-0.04659657892979577	-0.16565954737457989	0.10107334512811739	-0.5235029705355155	0.16796239305301652	-0.05975965920334897	0.1068278032548204
Galk1	0.39227215131828974	0.20268470365484292	0.061811844467905754	-0.0941400962501251	0.034326379671877884	0.34869497575119734	-0.1175843677386194	0.13395623703657789	0.06724227881176736	0.3143867298198116	0.1490727906462182	-0.022999800479540547	0.02562102355116168	0.2826626279099975	0.3291035892172726	0.31036585140865525	-0.029869748076656415
Galk2	0.3696550960965905	0.3001572719153194	-0.2326151969844663	0.1975483150116572	0.06522012137656798	-0.3639302639224805	-0.3256774887210641	0.4247455692771467	0.5157923403783546	0.14897648777595002	0.40091188844188486	-0.09014149284018642	-0.09670457379434914	0.12517709406162883	0.3045779374824037	-0.49863778744250714	-0.0966904345067628
Galm	0.10639743719885417	0.039080982557266504	0.3007906215057893	0.44148015055493944	-0.053978232034027976	-0.23973047809799247	0.18389530383664815	0.34465510522387705	0.1341014107357184	-0.14601583752925054	0.17873504867312323	0.33782150597588495	0.10744446998986275	0.09900194553485304	0.12822317297636168	0.40762034533061037	0.00969781919444248
Galns	0.4307778904950179	-0.07793207698184322	-0.017185719379929208	0.47876718047351674	0.4282644943812664	0.13797591963570457	-0.16472349896234031	0.42156942011319065	0.43766868995260316	-0.08937731107065204	0.5188719438960683	0.028192635058560244	-0.2930262356055596	-0.38572123853018114	0.4931188851942087	0.36994420096636305	-0.02883975676366826
Galnt1	0.10635690484182604	-0.2719959756608185	0.019212337231335953	0.3548489498580376	0.12258808340319388	-0.12256896624559012	0.29410278259614697	0.08931846500260128	0.3196977631939527	0.2880412334216453	0.27029641972194374	-0.12544509203364929	0.08814906326571968	-0.34293308060633726	0.07886529885993794	-0.20125370666176384	0.5710872667472227
Galnt10	-0.0990205482197336	-0.11456091945708516	-0.1913937898868531	0.001201423288515726	0.11662387493520512	-0.14900540994561937	-0.5047494420713642	0.0014163908433857963	-0.023678477667049707	0.14545803385958253	-0.3262848382959551	-0.11027600304480435	-0.2990332961894909	-0.3268030075289514	-0.45744172618614154	-0.04289786215871471	-0.1441987838183413
Galnt11	-0.03356079161929571	0.21762743227968015	0.017996366520491903	0.16746982482417425	-0.3112973556493425	-0.20595534629292261	-0.023427702362261986	0.3250831590243643	0.10574854103730938	-0.2456910625014659	0.12419710726424166	-0.1663143281942423	-0.04264102853896713	0.6233259078138284	0.025560327667433727	0.10693642899919668	0.04720793517862364
Galnt12	0.20918749462220432	0.23962006364033797	0.0710524100047921	0.32211016524598407	-0.09993267281975449	0.11377112378048297	-0.27913736631808383	0.25811756002174013	0.44586803335187286	0.0852581455100267	0.45073577906409446	-0.15903438655313482	-0.26849740488783996	0.3464102221080492	-0.15294043136540933	-0.3462651612456185	-0.24462293683468617
Galnt13	-0.470742794524759	0.2947165861083274	0.1926961118215754	0.32245342904270285	0.21707144345003776	-0.035835114431046124	0.23687268641439568	0.22138618091466478	0.14850773371761275	0.03003558221289315	0.20676551988925718	-0.04869848019409415	-0.25084028741386005	0.1126690433818596	0.29526585408932066	0.15157486375606719	-0.05426850837570663
Galnt14	-0.11357166439283405	0.15459976923389251	0.17652902724000885	0.3565652688416315	0.26034969273654335	-0.26964314247935667	0.24471708467841344	-0.06011497563437357	0.13620871861870826	-0.11053094254344678	0.3819831614369406	0.010100021116488138	-0.14799212893139926	0.2761693005407999	0.03196242663474762	0.33839632262478925	-0.20448456750149555
Galnt15	0.33191947170339686	0.4065954773506982	-0.24923346336600163	0.28113304951267987	0.3151590733624288	0.17561351886447996	-0.018928610732139008	0.6265168830576505	0.08115051083950045	0.3106966440050847	0.4296675982405837	-0.08217499286762758	0.04914867750489275	0.34153256527925885	0.5351190637901717	0.3134481153845562	-0.22746794557541386
Galnt16	0.7538613083662814	0.18046218416149534	-0.08803627946510906	0.012057140859747108	-0.27079222763652666	0.0858755257203872	-0.24055953896198073	0.1673509148363644	-0.23429432189969088	-0.1115607339336031	0.5607544720391922	-0.16035569474160355	-0.3858626264481348	0.4179330910529845	-0.048169912860516036	-0.19998453914227524	-0.14795571880874459
Galnt17	0.012402901250609286	0.16429338549564587	0.07204676601501885	0.08101025602563179	0.2467208538916223	0.09347171165367482	0.36961456373956236	0.132923655847324	0.14716671961025554	0.046683876353753914	-0.010914840667601967	0.1086663060986089	-0.33111646067185146	0.10712556436903857	0.16647103387045817	0.10399921273980876	-0.2584314414982038
Galnt18	-0.13736415796834925	-0.03785491251625422	-0.2270622640716118	-0.6593239375475946	-0.10465255002463769	0.04785167974924125	-0.26281180297042683	-0.12919201329064384	-0.6074410759440227	0.06320344657084515	-0.5533570384970299	-0.05336463680248325	0.15404469755005734	0.15748553384836866	-0.014792033702592832	-0.4210009971789331	-0.10806879820615538
Galnt2	0.2479364279411013	0.15467639861145577	0.13691830204103977	0.04749912787096102	0.09697202257305501	-0.3861609097611414	0.11551721753018453	-0.017425899467110102	-0.12551892044863242	-0.020295471980997796	0.19436394012739716	0.100440609279957	0.13707020059697864	0.008982615546089107	0.210192499633994	0.4144738499358488	0.36659107481436654
Galnt3	0.09496731251692012	-0.03406175832687248	0.15138018616029608	0.10579186937650559	0.10593978926233312	-0.02124357083038064	0.27347132539732133	0.32410289519061236	-0.05095853607957299	0.10388020648202044	0.2554652907084912	-0.05947592445266539	0.024210274474632355	-0.20510305496903455	0.3961275968489692	-0.031765449916343266	-0.08855004731206714
Galnt4	-0.0967912685831862	0.14996369189131478	-0.32904167435439924	0.19338624147644204	0.0016305030344141995	-0.19711458752310768	-0.23496607369209815	-0.09914735903700575	-0.23145903492984995	0.049472894702094004	0.1625984902110539	-0.0172990046318697	0.13210982481176264	0.35201228341636287	0.011726327235734213	0.01327186606093794	0.05699406913534977
Galnt5	0.25211126071499923	-0.08850693108557414	0.12039609973595165	0.010340821876153214	0.06916765503883393	0.059011178509868915	-0.14657682229547872	0.050807578202209075	0.08613142038111285	-0.012743668453184663	0.22025495752496463	-0.135247071071759	-0.25921376580358246	-0.0485351001280621	0.21567523701617042	0.18406555225497537	-0.19150105840475395
Galnt6	0.5991087692328623	0.4071701976824227	0.06177437890148658	0.46761110708015646	0.1224164515048345	0.3135465221954767	0.1460475852288901	0.36152303254056256	0.3733383274882401	0.30709237413953755	-0.4733994847692481	-0.17831864322138571	-0.15459079396677836	-0.4285576900859931	-0.17179452613658983	-0.19628582237119416	-0.2283147410457071
Galnt7	0.14482211166152606	0.10076763149569698	-0.39182629539098024	0.3163604966509445	0.3379861158442276	-0.10887866504378926	-0.3272177182881332	0.05635518719289547	0.2332981399913684	-0.09268122511407029	0.09812478022103296	-0.18633970826224983	0.10384933524644929	-0.19365746419256621	-0.21141878222073743	-0.36816736643907894	0.2340655258765576
Galnt9	-0.3516992619331267	0.14908245404933723	0.05595022624468608	0.15163678220052057	0.2553881943829068	0.29809665250065437	0.10776613697587796	0.12834746712527978	0.5596626590333253	-0.20119549285179425	0.19211570052144591	-0.17054169815625006	-0.17536917949291994	0.28412843210766253	0.2092727876939364	0.0365520245612717	-0.03162458664116265
Galntl5	0.3038569396831987	0.12306678036660787	0.26834887744255703	0.2789780358759028	0.21055351482284043	0.031569025332105	0.37719303252683173	0.12386237660619265	0.05737896442692639	-0.05320588849141072	0.2195330589002898	0.043020901892916345	-0.008640208519231658	0.1664129324017679	0.14094504079098055	0.19166294971573566	-0.11653151645960957
Galntl6	0.04409920444661079	0.18000240789611574	0.2040603499264181	0.22749808127537066	0.08204004741578814	-0.03883925576059491	0.49917445994533477	0.07186042585702203	0.11272181439556672	0.05650980253482897	0.19334860611180626	0.028302461299027266	-0.20744439638262463	0.09224083705930211	0.23572773282527296	0.2530357414568988	-0.08640543176212542
Galp	0.2496452311662926	0.2817148043513186	0.060189764675424993	0.2946735362188501	0.1422070735571865	0.387264272256935	0.2761998954306625	0.17887513203131292	0.21992699446631217	-0.09193944134899622	0.11851865353988619	0.0833540689119713	-0.060031929003587885	-0.23492391539105692	0.2581702649149061	0.4715207057179259	-0.2991044327885013
Galr1	-0.02602177321206262	0.2346765916443045	0.01645613695342278	0.3381910883541368	0.26694260111254375	0.050331315669327796	0.035299968933008956	0.07762692203234815	0.041014034563682765	0.032057737097965264	-0.4112465382434349	0.2361576156248952	-0.2024716129358775	0.27860596282466693	0.18653943344489976	0.36356865937518806	0.014720711876099194
Galr2	0.05626579897262141	0.03938750006751958	-0.09715152037665942	-0.10559870468179154	0.09110992813336587	-0.09222536716941927	-0.2947808896850776	-0.26145376599034276	-0.06896857174981498	0.061660370865920876	-0.34720797140295295	0.0558355070331142	0.00011379583539406221	0.41044757809791027	0.2441424410531952	-0.01975614646120815	0.1631882254036724
Galr3	-0.12466338762681434	-0.23070811665868118		0.19346759166353983	0.0353650501377196	-0.024172200288906976	-0.15822446533849396	-0.2208380419171541	0.1308853557927266	0.19438333407459515	-0.01023720936916192	0.11411953723104461	-0.0026421695885259604	0.22523742936168797	0.09929516428118573	0.06279106707014138	-0.03612718134706237
Galt	-0.3082485751989661	0.2231447474642354	-0.12771745699565312	0.20381287930177494	0.15983220534718137	0.1759568493021427	-0.09529157137314521	0.16464470530993683	0.17482992491059518	0.23908323441462945	-0.29100198125417204	-0.22126135197757626	-0.16851625259316466	-0.38441731046703914	0.07146928200864153	-0.3598996465978389	-0.1132561281239889
Gamt	-0.33662122511866055	0.04697380844628308	0.09995279243138072	0.3440361402613961	-0.14185376399403538	0.06437445706175952	-0.2593260202660072	0.29688410496059253	-0.13172590003125711	-0.008409963019610082	0.5043309103156418	-0.023735804712760957	-0.17743582739960814	0.12541856222146994	0.10929243554350973	0.5661574994793007	0.014292812816626052
Gan	0.07239078965224896	0.22092249551490067	-0.029021167632144605	0.36639119502270656	0.11495046392620108	0.09347171165367482	-0.11413911739122795	0.1830148653393041	-0.17210958200709917	0.10186353167629761	-0.020596775744843577	-0.34135906731731613	0.4325538700777829	0.26363493691451845	-0.22303014546396446	0.40145581737880853	-0.06980485952458312
Ganab	0.03315546804901436	-0.30054041880313576	-0.3433495963853309	-0.50034989169221	-0.3151590733624288	-0.3330305245328359	-0.443423985887796	-0.6154003609838045	-0.25000334430016075	0.07084106604783798	-0.04590760227635911	-0.36656812887431744	-0.1040313673853563	-0.1879105219883479	0.24456673339364626	-0.41073887123563946	0.026779774137691958
Ganc	0.25790738777002253	0.19958121386353062	-0.019009675446195275	-0.24079955339822334	0.11803983809667007	-0.24157587920042956	0.06367633289119996	0.17756390663900118	0.3702348376969277	0.09147980182555455	0.2848374533023703	-0.06875198606454898	-0.16660491513464104	0.06336124514230596	0.20394612270776957	-0.38611702135756054	0.09514544753728058
Gap43	-0.4951432734556962	0.009944557203866706	0.006336780058404655	-0.0677445348305711	-0.0009880651101240785	0.0710547081088707	-0.22138584813432338	-0.011425863450500645	-0.20142031892504902	-0.10715036092746552	-0.4553410440633817	-0.036782551973333855	-0.2631274567900832	0.1743400114052778	0.21805221275260908	-0.06440118613176442	-0.1032307334402792
Gapdh	0.07453900457474014	0.46797560877887556	0.5349865804143529	-0.039132072825940785	-0.008581594917969471	-0.15188080236104462	-0.019212337231335953	0.3813954252826117	0.3812311533772566	0.0730293727519202	-0.2313511078382078	-0.05609289021774313	-0.2439230661353936	-0.4480683174011544	0.3099429237994063	-0.15744929627484297	0.4310084481808339
Gapdh-ps15	-0.06272302740720483	0.09629286646811121	0.1364000744025069	0.38186470826507823	-0.011023025284066354	0.1154587681592696	0.058257877911152466	0.11997795451036691	0.25206377616038916	0.23055784856381298	0.12154078063534186	-0.21976217643871032	-0.3857481381408058	0.030680351203379756	0.15019452014863552	0.1653982532524929	0.26998807207457637
Gapdhs	-0.13602659018642083	0.18992591229055888	0.040127033457853574	-0.10847135976313411	-0.05655271050941881	-0.11630318575824553	0.29526149712396765	0.19747922031569845	0.029732198494547852	-0.10988966841339723	-0.19389253504872997	-0.06523997160680187	0.1443547521348234	0.03554411312861065	0.0608925946979793	0.25357967039382245	0.1933313573293672
Gapt	0.07015538721317806	-0.08463714751862912	0.2900653268471231	0.17163189835938944	0.24448963921295022	0.028401644879042093	-0.08824601982657325	0.3137236136544658	0.43736217244235015	-0.20943382397304494	0.28668681168791077	-0.021960147431719066	-0.27555115027048666	-0.00420255511923014	-0.32642109605877134	-0.26242758110111436	-0.16907239108336627
Gapvd1	-0.05135449635464694	-0.011302833190581979	-0.4901577935412356	0.1750645363265772	0.07629037882074859	-0.04295922101254752	-0.12277250943822067	0.1297070645064205	0.2144856277995862	0.31764773588864	0.19842527618976066	-0.11185839002565508	0.2322275012106182	0.46443985863838133	-0.23609771927894932	0.07433695471290376	0.010256996825173684
Gar1	-0.2153078805334527	0.003180119168875608	-0.36385896904156717	0.07834996160106128	0.24770773730718879	-0.03394679702390119	-0.11620626759966282	0.06948899319520013	0.0752117340783472	-0.12091467239418985	0.22837762964969166	-0.15818842607399297	0.16492111784975122	0.14198327798656973	-0.3073370733025765	0.15900855922735754	-0.1608631898847562
Garem1	0.14271442909606305	0.08007769955361471	-0.14919960622056466	0.09624258700502761	0.1594889415504626	-0.179089739545815	0.27136413030336326	-0.08515513434173999	-0.03061343633652543	-0.008796134790918708	-0.21169714225069858	-0.1407778762274098	0.13820790146514747	-0.16777207745759976	-0.1419038880847183	0.3792272548231939	-0.17545683395166967
Garem2	0.08426677026149251	0.04949302092577401	0.15826166538984038	0.15747796152203672	0.20198703627465328	0.1299728803863369	0.14505313289803592	0.06821923095738568	0.14670218417771286	0.07222564679543071	0.2188927979190331	0.01068317345771271	-0.09856162004638049	0.07816839223285676	0.20039693810556813	0.24873839762768563	0.03612718134706237
Garnl3	-0.4716345063793779	0.2035276268080389	0.4754850802970508	0.15970348142341187	0.1349026721104801	0.10424370413534258	0.12370475364986779	0.245207299644335	0.13421635480206334	0.04741331192178133	-0.15273524548817105	-0.04120473032976365	-0.10362179507281553	0.39620095666728505	0.023107762493946832	0.1452652880877524	-0.19043316200841826
Gars1	-0.05042225214299984	-0.1422241247574248	-0.12763639228159687	-0.32858926940905103	0.0454824530652382	-0.36204194651533556	0.3083296399130223	-0.048629418956245674	0.380771377111877	0.20934800802386525	0.030133663105572205	0.012549965710195447	0.1707916543295023	-0.09678043846431487	0.09442375917924543	-0.1696695663910618	-0.03579219812633829
Gart	0.33090616277769347	-0.15843123811205587	0.18284146255391662	0.22839914874175749	0.015318146928575506	-0.3147481787272962	0.38505739176728176	-0.09034856743415458	0.5092022139079136	0.16541024204386157	0.299559796528438	-0.1857394925108926	0.003777166882320461	0.29806829650786004	-0.3003625910904731	0.3627643389989703	-0.09943707800806453
Gas1	-0.18478701569126713	-0.1269748786223345	0.25235445485716806	0.04453847762426155	-0.39904416368558043	-0.3659473302437489	-0.5165038256095233	0.32658539173704615	-0.3844879019236955	0.1934885772614906	-0.031112735192034842	-0.3729522418660256	-0.22567434420996585	0.288892506433898	0.20214502015849012	-0.19117289036411153	-0.07304768592659629
Gas2	0.28498300226481665	0.33644128219152664	-0.1639939165358339	0.21805832686560425	0.10182062370170777	0.05493287002603479	0.08110524641329797	0.547928651717063	0.13448455762353473	0.13031151882936642	0.40809175040927753	0.015987565013422897	-0.1286967222072562	0.583676835967919	0.15941673627664812	0.48532965945244094	0.1515863798550711
Gas2l1	-0.17834237092379365	0.1790828553653565	0.19475797552018828	0.09551315143700022	0.07877904134695973	-0.16072156113085959	-0.4542055928572799	0.23975634094403211	-0.023333645468015005	0.4894512661463888	-0.18790931674256942	-0.25356387241425327	0.16173555541887852	-0.39871222552963254	0.0660659743608032	0.29230741070278893	0.5392862849587133
Gas2l2	0.20525585599047522	0.22906873263124614	0.1334031738207071	0.3011066241962151	-0.04586998184492031	0.06914228267956204	0.11863304515390907	-0.019428404452320067	0.4631862726811714	-0.13487474176027156	-0.2858890492470894	0.1313272951147988	0.02111037754303038	0.2240776575416633	0.17082299786606067	0.38101096190455824	0.018667905912277207
Gas2l3	-0.024157284788768413	0.16789496624111944	-0.01029521868514627	0.2920316750585011	0.12863810782036236	-0.06240030704519889	-0.040978212955444404	0.46401822448011654	0.15797146184667626	0.047198772048832084	0.06998552321751428	-0.1941090204276357	-0.052607288144125935	0.33858665372919744	0.07625944836310812	-0.14312583426918593	-0.13924007424539486
Gas5	0.4014324640066483	-0.04517301807354628	-0.22454925793586747	-0.27452522142584335	0.112719249247529	0.18136430369533046	0.12366422129283965	0.08828836257104798	-0.1032964009552848	0.11778239024913098	0.21202349961285283	-0.07857369835948454	0.37849032482240086	0.049211210975617196	-0.19769974578154514	-0.2577497922435707	-0.002360396758931182
Gas6	0.36754741353112746	0.28946747374524356	0.546497769810343	0.18617770174534767	0.23732400745644575	0.104930365010668	0.2934542648836968	0.3834985510803664	-0.028429499075972302	0.5444163815959833	0.018674893501046553	-0.0113495342074811	0.1589140572658199	0.586719334781917	-0.043839602476078245	-0.2902042188133506	-0.15557160147787377
Gas7	-0.12435327136231793	0.10421595348604401	-0.12074589158681392	0.5269528359379153	0.24878043667193497	0.1016687258528722	-0.352996297358027	0.5499459356455215	-0.0569739422182895	-0.26924754055129213	0.10943850210904564	0.006002157513571736	-0.17975673717067253	0.5112846816475557	0.6939993014351197	-0.21441678693531704	0.19243671030995313
Gas8	-0.07952448448920071	0.2614211215570876	-0.22025282809088514	0.20484267069193127	-0.14447115044401604	0.13475719678261658	0.059623097188386466	-0.06150569935066201	0.3181268609539057	0.15717191092261087	-0.4099411087948181	-0.0522187703680741	0.1110396047332762	0.11421443960484266	0.10243291732391357	0.180910764420818	-0.058815928089773074
Gast	0.21277711914505637	0.1990791667423473	0.22665150540193063	0.008243402261585918	0.3322307140585884	0.12443977057372015	0.3345129326360037	0.05487540802059477	0.25959577283286417	-0.059665418635558125	0.2830331720859782	0.14952279275196825	-0.042269849724571235	0.023141832867339323	0.1668956680985469	0.362931612199817
Gata1	0.09743978629563635	-0.15421662234607614	-0.01949209449577557	0.17383693799715297	0.028865277257136755	-0.1591759139571877	0.15161070532556498	0.14449946386465878	-0.002260566638116396	0.34901346531381844	0.11513993263633698	0.06058915607159947	-0.10599061088335551	-0.02919825677618384	-0.23203565821036165	-0.004496560319421835	0.3652177530637157
Gata2	0.34841614101384777	0.3447172549683596	-0.15037504457438056	-0.3065345704698694	0.18184399631177306	-0.2745356012160504	0.11543615281612826	0.4095086374770874	-0.5198153827004262	0.5336893879485214	-0.08383758014450414	-0.2945422387114566	-0.02926166632930188	0.16497104680344293	-0.014600427048414168	0.3540977379373196	0.5689843678165384
Gata3	0.06379792996228437	0.4619218879513774	0.0366817831104621	0.45194969635486215	0.5060566523126597	-0.08124056481194052	-0.08998183260245952	0.1663650935980418	0.4533777123530731	0.5390957927468422	0.5672090954240198	0.12581877963053195	0.34144678455482436	0.31526082948854667	0.1752817672426415	-0.21782540827337213	-0.4255580774829383
Gata4	0.3320066706630001	0.1898492829129956	0.18730087214914762	0.3396166188786418	0.1487619479030008	-0.12202803180056955	0.08224151989614857	-0.03974478548409841	0.1158636188756607	0.060566960602630705	0.18628089000701584	-0.12828247558551956	-0.10828495286753984	-0.30178690616941306	0.021096233695361986	0.3555482151024495	-0.19760372818503844
Gata5	0.13459455969243062	0.09049738665484094	0.2681493833373501	0.48752040728984564	0.00021453987294923677	0.12450019995744291	0.2846234205828022	0.3590340873199284	0.11452260476830352	0.05350332003607079	0.18406555225497537	0.16749897715074927	-0.049693347523283145	-0.1729394960781994	0.3198513408890187	0.11537279396757892	-0.10287839886282432
Gata5os	0.12632699909603545	0.18052101072536314	0.13968151018923597	0.17566228163669922	-0.0760476014797363	0.3421927303126527	0.08680866636515383	0.22881782950099042	-0.07387071997099003	0.03586930842435119	0.07883912237839263	-0.06552092527698232	-0.14240899087071876	0.03250161431461273	0.009064020850472506	0.11591500347219284	-0.11604488553904885
Gata6	0.11405805267717167	0.2355587066294848	0.06400059174742505	-0.10499581382135648	-0.3047753435116858	0.13960673921460245	0.10749181083861381	0.3439683702695082	-0.14111299878275738	0.03891753295299155	0.2454569982690954	-0.16473194121339155	0.1245554910471217	-0.20756603019941386	0.09591829108183901	0.5735911949505911	-0.0634551857117083
Gatad1	-0.051962481710068974	0.37548395006001156	-0.029912879486763574	0.18137200859128474	-0.07985174071170593	-0.09162631055123771	0.3082080428419379	0.4468498506208947	-0.021188022896243507	0.0794655689403973	0.23903863681339588	0.20554661230567936	0.11317848236543357	0.07751127930899471	-0.055527608380976715	0.5748603624700798	0.424828500302905
Gatad2a	0.15588744513020691	-0.10375617722066441	0.2097549476205982	0.24354566377197362	-0.14326972715550032	0.07016815819731786	0.093427082949851	0.1268742828196489	-0.0034100073015654107	0.1713315425372605	0.3629093867154833	-0.13581245501163683	0.3568740083271934	-0.06973600456211111	0.0004981773008645255	0.33099888908262715	0.3910104521931273
Gatad2b	-0.010457348113258809	0.3146019095859954	-0.1096805581181331	0.050073606346351864	0.18081420492161676	0.3371504897847885	0.31736835553029646	0.09863230782122909	-0.10302819813381336	-0.01617630642037245	-0.05279736881072579	-0.09226953050408915	-0.20223770632568827	0.18071477082508297	-0.15918680829163373	0.17663185678368498	-0.055447865682528866
Gatb	0.046895937081552104	0.2560953798164405	0.4555026282821802	0.17944114973474165	0.10696958065248946	-0.07012524189261003	-0.35636048299136225	0.03746997594775152	0.4469408446377586	-0.139708365264543	0.10530464218842561	-0.08337768714765827	0.07203921897244928	0.20249519884275063	-0.008354050122189732	-0.20509747114935786	-0.029783915467240737
Gatc	-0.18652990704347688	0.07869837075747589	-0.09610221851370788	-0.10104828015909051	-0.224322891155722	-0.016951940359596674	-0.07911916091891937	0.15172550398087242	0.08670614071283735	0.2577911113358029	-0.15828332064479264	-0.127845955039078	0.01378893452220602	0.36205735886575285	-0.04974108742478108	0.03198302149111274	0.10639179020070187
Gatd1	-0.07032363944381409	0.1517644822640516	-0.014672713244184841	0.06131549568889187	0.0422214469964098	0.06351613096760272	0.09991226007435257	0.3247397915471798	0.2707699056198063	0.234706621006465	0.12089727171357129	-0.3650948720300772	0.2080627347707126	-0.021635547121763007	-0.08246750395849682	-0.2916909579076087	-0.02669394152827628
Gatm	0.7179091076823257	-0.1907305207549732	0.21826674259650655	0.04878636710865644	0.12572036554825275	-0.41405650782123726	-0.3279473007146397	-0.09682962856601081	0.566291100192548	0.21544094041562356	0.028465614365672902	-0.14481569128199442	0.0152451916334621	0.4344495131861161	-0.08928870084725725	-0.34724423333208115	0.10412546022534953
Gba1	0.01973925787270171	0.041035031685129834	0.03015607362893238	0.5564306144811405	0.10508162977053617	0.37019604440982506	-0.20943068876437315	0.05918796887966707	0.3941432034966672	0.3047753435116858	0.37712406293375567	0.15431001316709883	0.314642552100767	-0.1849163168063182	0.5506008814478078	-0.31906871439943424	0.2444512716158548
Gba2	-0.07389048686228995	-0.13609377455236335	-0.2783356957122025	-0.16279285559388088	-0.1532672852349347	0.022531059971615832	0.18113910355873497	0.022962700036709124	-0.07613128660910642	0.22921440025896456	0.039054097671120655	-0.1725347459810348	0.30212784255091013	0.26894723643102275	-0.5076809909117871	0.04017821747409628	-0.1214531423231863
Gbe1	0.09431879480446996	0.28632566926514963	-0.1352159430458581	-0.39084874053891955	0.1697010395028463	-0.45143660922176554	0.14295762323823186	0.5969872800197892	0.0801926436199596	0.02535861298259979	-0.3715397258480058	0.018006472540715204	-0.10794505837185701	0.2012395644115769	-0.08154779201843924	-0.5156446322036543	0.40105286749476177
Gbf1	-0.16310220468121492	-0.08141871366097188	-0.16593946967318438	0.030121398162072842	-0.01055536174910245	0.024934373035254854	-0.07883543441972242	-0.19958234611345313	0.13686006832799602	0.25989360209070544	0.21173340417982683	-0.20063575615821158	0.03417653407979116	0.04307791971565313	0.2510813596357208	0.18555229134923343	-0.029226003506038822
Gbgt1	0.30539540353267053	0.3065175102530706	-0.09228259411942034	0.5450170932402412	-0.08922472515734482	0.23207487112153904	-0.00994420854146639	-0.038168754527865445	0.287015333663219	0.08862514444286843	-0.14551912159165015	-0.02250219196484083	-0.02298675874960056	0.23683197117215576	0.3596456898933516	0.026434946334491144	0.08172874621607026
Gbp10	0.2182262102394784	0.23674646198171545	-0.21630270270217686	0.0009439754409766418	0.43161131639927447	-0.22492435297378777	0.31019412833631654	-0.1581636441780806	0.4269405770937458	-0.048165229517391	0.06251556581709565	0.021129715408257047	-0.3343550958179532	0.19570544335336384	0.07725727538739494	-0.5301131419258244	-0.3087627901435873
Gbp11	0.3180168732427466	0.1728375610939502	-0.2518731438926695	-0.47580653022681735	0.3592684712407919	-0.0942676753432197	0.2542212926546193	-0.20700766780756652	0.3434911849273473	-0.038059373461194604	-0.20422718485028	0.07572826534352191	-0.24037343942670691	0.057546848041647836	0.2871088825408546	-0.42984890788622493	-0.12250145976361855
Gbp2	0.5282987415047106	0.48671149159309457	-0.15941376019165462	0.5490933508262765	0.203512523479646	0.04317380253608672	-0.07389048686228995	0.2587273940584721	0.49862735980418266	0.25860636285301	0.3335734860507325	0.1269183488778896	-0.20255626256877554	0.1542498605064979	0.3622515403901814	0.12586515600414094	0.006866608753254348
Gbp2b	0.0732419691498398	0.24789603641717087	0.22530382130693194	0.2575765714628537	0.11825437796961931	-0.01982733277502193	0.1337869261452253	0.11056432765338824	0.33460217713000817	0.061444219612661416	0.20393708941725402	-0.044035819494911414	-0.22695370393958522	0.2761912812262559	0.2603600838204173	-0.033868641805781516	-0.06386137605418267
Gbp3	0.6618528579124151	0.30145997133389496	-0.43791158533196967	0.190296867305973	-0.0121429568089268	-0.08415887353207362	-0.1081808609080921	0.21241570557322137	0.21571169784059846	0.2229927439434367	0.03542790475829608	0.022535373210046606	-0.4473894893987042	0.12203800798369446	0.19624353520978727	-0.16724001713946934	0.10256996825173684
Gbp4	0.57677544051036	0.2997358103387215	-0.1660610667442688	0.11460720012948228	0.22942894013191378	0.050469574336419465	0.15613063927237572	0.18709235413086928	0.2765937383146146	0.11001604684836862	0.2907481477502743	-0.01249540064189025	-0.11791131797701583	0.501722542517848	0.13872321762535247	0.08441777101055607	-0.20243620930687975
Gbp5	0.2714451950174196	0.31647932933629547	-0.19155591931496563	0.45091990496470585	0.3242126560008866	0.11866358251717672	0.11148649537766132	0.07987585938002931	0.38805116798038747	0.1635651991364981	0.3007564401896701	-0.0256153592997824	-0.04050215090680977	0.17974889818571857	0.2744956927763535	-0.022772491492538325	-0.23056463906344912
Gbp6	0.710167427489952	0.2573214498574528	-0.37678879093354223	0.33060594421477385	0.30958103666574865	-0.14664501318668818	0.41395696232834195	-0.03755581781704763	0.3118432519937177	0.07693399843959631	0.1889971746164168	0.024458429514522623	-0.3210591849972391	0.2251449122358463	0.17394052066339083	-0.423067927139243	-0.356901208838544
Gbp7	0.4152945301102704	0.28257082976454945	-0.4433834535307679	0.1920131862895669	0.023256122227697264	0.0825280539531757	-0.34201202860340246	0.1296212226371244	0.2560953798164405	0.3500861646785645	0.10196854470862701	0.016314955423254084	-0.309318112037737	0.22528979313175096	0.1701467089106533	-0.29477322188350963	-0.3059932525668969
Gbp8	0.2254004374334583	0.3146019095859954	0.12948500304128588	0.5581898414393242	0.3504723364498732	0.49521124002376204	0.21044882785786526	0.2044324117286833	0.6701239067907757	0.24766482933259892	0.452730185166148	0.2618610664452169	-0.196594710019571	0.5181906710190113	0.2995578431429227	-0.15389562722027492	-0.44606723954493704
Gbp9	0.39373131617130264	0.34624984251962493	-0.28883357618248945	0.10958696710247014	0.3400027906499504	0.16836066336885505	-0.15183420942739342	0.19859516461654786	0.21076910298776771	-0.004119165560625346	0.244659235828274	-0.04146945191195018	-0.1727940078574794	0.39040572083109853	-0.04096550266339828	0.02795794735787746	-0.10617493784719537
Gbx1	0.18628671290130808	0.2100571380152965	0.22947839759943353	0.1510605417148503	0.3727238969009403	0.09289871947152989	0.005346512749650309	0.2625906698885827	0.2458980511984276	-0.012088250141892293	0.1545557417067664	-0.13584068527684903	-0.056977348572761315	0.11198217591727527	0.24712327783100513	0.12316890113086011	-0.014828717290670585
Gbx2	-0.11754620490645987	0.312843759286956	0.012300106651127811	0.19497883017435616	0.06730734379298954	-0.26368438616963435	-0.021205061805276097	0.22514435548883036	0.2180522841483541	0.304870670523589	0.10113392875653289	-0.11963384752876538	-0.3168918435830458	0.27219561865024244	0.10798951029509482	0.04773657943848137	0.17363998939211153
Gc	0.09095460917113475	0.10548033821583792	0.11787808945476018	0.1195947360451928	0.12306007112368221	0.22428060840317016	0.14664833501659993	0.04240588343227778	0.08111219615071882	0.011885508961387719	0.2759895425950783	0.020134510204617914	-0.08524426380532163	0.27762305092207423	0.08963530115630791	0.43565081654674426	0.360978202661059
Gca	0.27545789836320494	-0.06865992229668783	0.2136865862523273	0.17240424190200665	0.19415858501905925	-0.3392104724107648	0.6583265428509674	0.16224113296964576	0.6079008522094024	-0.06380415821510302	0.46157809587343995	-0.37131528981686973	-0.03581482332995425	-0.0933515905945712	0.3315178330599238	0.03582678597870678	0.15264340569236529
Gcat	0.35032116179417017	0.23111420273081523	-0.052773128850631665	-0.4455564081409749	0.19398695312069988	0.06536153207003984	0.4345068673416063	-0.22361806951636362	0.15624730085150276	0.14138177627354703	-0.3553669054568082	0.024445150600728525	0.35168609236834364	-0.45468454498080074	0.23663421791064956	0.0165717016116083	0.03931558016090874
Gcc1	-0.06833755394943548	0.16843137188406232	-0.032425885622507936	0.22453743102867119	0.4166793412420077	-0.04441837537261407	0.09934480707595869	0.3275725732339515	-0.10843056925202374	0.07530349540518212	0.024875683381976574	-0.1342300680307861	0.19131577799126767	-0.15212494069989613	-0.04962612343227388	-0.06233425617145442	-0.14819000015617043
Gcc2	-0.07405261629040251	-0.11770272393717914	-0.46887830610146475	0.2283562407671676	0.014159631614649629	0.2167702550792982	0.17927461513544074	0.16631862176121096	-0.23582690945095625	-0.009010674663867943	-0.144612573363444	0.094571530053723	-0.05374498901229475	-0.08755635475838468	-0.20666693719710658	-0.02030668031181761	-0.10503301307220306
Gcdh	-0.11608467052857842	0.08866018984070068	-0.17076282015953242	-0.10379439053284074	-0.08731772829033936	0.005622035916726997	0.41942883052714014	-0.06103356906953341	0.07260633524119611	-0.012657852504004969	-0.08521553345137749	-0.14372438991589048	0.2869736669869015	0.26233100885137645	-0.056294034997691374	-0.1671312313520846	-0.2818313730163831
Gcfc2	0.1412552642430502	0.11191720593115241	-0.018401690090773255	0.20771750498945105	0.14661654917350841	0.10342829434589364	-0.018077431234548174	0.07669971021607329	0.12973353621461214	-0.008924858714688249	0.3659191268331277	-0.021389506775637463	-0.05338092473448073	0.21152610802080796	0.2419225615659807	0.3570349541967075	-0.21892947196804788
Gcg	0.11909366811507643	0.15414293073103674	0.1009123326302125	0.1957665296595706	-0.050229359087449126	-0.13196803061391355	0.19183429629941395	0.0694217998082466	0.29191961382726817	0.04372322610705446	0.2941373050853049	-0.0009276061611883591	-0.19580730415280806	0.23166455255155613	-0.018174268934021853	0.037277263143836614	-0.21643193985378628
Gcgr	0.11745870528884715	0.26647918975681756	0.2038000781818008	-0.16566768989140065	0.21986046179837782	-0.29556459052289186	0.11662770404844204	-0.3076572595572542	0.4735211060003773	0.005043197134366969	-0.45671899737025506	0.11791187061191002	-0.09891128248695331	0.2617031916357896	0.08483441918899678	0.034702666175731166	0.07367111490381345
Gch1	0.15730607762619164	-0.300195586604101	-0.2817404137025658	0.20518593448865005	-0.04891509103242598	0.296337084007633	-0.10258739563820948	0.07923204536030849	0.3635680818489234	0.017163189835938942	-0.4964258097656842	0.10165472225258312	0.05028637837306156	-0.4560850603078791	-0.22172722021554955	-0.1720991156426543	0.07098356798676683
Gchfr	0.3636157748993984	0.025939044305166102	-0.1515738045681747	-0.11912628479887259	0.11791111417290052	0.34157086916969603	-0.00447454929691764	0.26778371126921163	0.006245294271406314	0.11311080765712225	-0.026545647461353915	-0.08447534304473026	0.21994886266420846	-0.32781717380028413	0.15899520163745506	0.11208980474013788	0.014033631639463575
Gck	0.06092013261328679	0.2146169336051944	0.1422567198676925	0.017617484212164525	0.14820414423333275	-0.11335964328638844	-0.15475253913341916	0.5644102906219158	0.43567632613595825	-0.18929989688068144	0.08097288774337272	-0.16003934533914455	-0.21643621316043507	0.395257554748283	0.12718399826164173	-0.2618111283059342	-0.01403303002141509
Gckr	0.16472349896234031	0.16640069337863572	0.4182363321952096	0.5006929961160063	0.21217993434679516	0.13795740605088994	0.1555108973655858	0.3186450188271561	0.028966456781671337	-0.09645712687797686	0.37589115734339534	0.13290201385153322	-0.15064522861485027	0.2635065335957471	0.10318068918562837	0.3217883590840527	-0.07580729619815986
Gclc	0.40864722355765626	-0.14808627214101475	0.23727641804270183	0.4433681014368927	0.2786443869864687	-0.270630217487637	0.24667992487322915	-0.18979637301369673	0.06356406868873052	0.056466894560239116	0.3186335712498952	-0.008239325314084838	0.10257511027410021	0.24141986620913677	-0.17612483652102762	0.23254775149943993	0.33015513211741065
Gclm	-0.10708648726833248	-0.12892892775019785	-0.21453776574991815	-0.3037455521215294	0.007637619476992829	-0.12801933694348577	-0.3349999308375351	-0.06734294646279741	0.3540660390310782	0.1740776529110107	-0.16042277446335915	0.01702430131122165	0.0025484499446981426	0.14038958813161845	-0.1385316109711738	-0.2747928989338462	0.22784266169392084
Gcm1	0.28797692402840247	0.18239352605704656	0.11604875322294257	0.32684596428735646	0.17779462131705842	-0.24814207382072903	0.1685977292044862	0.25844227690758376	0.08440610905613498	-0.04159869315596311	0.21244775846845954	0.02256081624205508	-0.2771616786455061	0.10744764011113202	0.001440467986366973	0.3055471905114824	-0.17601376640191568
Gcm2	0.19817867372859388	0.24994577002440335	0.10241334490022115	0.4166694878219583	-0.06909730125749504	-0.16407661664110787	0.27177340424031365	0.043612126335341575	0.3399279188706553	0.022887054236938792	0.343167086643731	0.08267340538247109	0.130198487353239	0.26917819395863535	0.49018493090453236	0.41389795213105923	-0.03165708275448543
Gcn1	0.028291585205638174	0.1787380231663218	-0.333743427769663	-0.1374342426112811	-0.3840263725791338	0.11810567055597479	0.09594008908559537	-0.14125279592674717	-0.13141938252100405	-0.08577304120510487	0.0183122742097641	-0.12173466738889585	0.1316547444644951	0.27078239444581514	-0.2087746103930719	0.2618836521641907	-0.013389887068845979
Gcnt1	0.17056015837439176	-0.12540397638228754	0.06983725115947648	0.4663667758170509	0.0697683666830918	-0.1401646511758044	-0.03583060361287127	0.3270146010835267	0.21260820804928612	0.12786576427774513	0.2751192562960004	0.04332466423432689	0.0018203213890701016	0.16748231566579042	0.056294034997691374	-0.37708780100462747	0.35611949646565366
Gcnt2	0.0552456026293479	0.12383307414224054	-0.0552456026293479	0.17699539518312032	-0.1911979347723598	0.1461300175301941	0.6261843837276565	0.23357572635471224	0.2666319192313898	0.23316193392123052	-0.41305963469984713	0.006274982855097724	0.25948681401194296	0.03066645629982033	0.1983512084057526	0.05228970180293035	0.5461958100166756
Gcnt3	0.15326520052522263	0.19977659478787613	0.10288378086219242	0.40107111685369895	0.0711188660388197	-0.26775482507221177	0.23446311792643548	0.2940725749975431	0.11594908785740372	-0.08832795096797272	-0.004207142711454422	0.11957762869039935	-0.1082191816379754	-0.13903736643650824	0.03740741909607202	0.20841234420819804	-0.0675610826804211
Gcnt4	-0.2633387236117926	0.21291472555953916	0.11288453145639224	0.3664770109718863	0.14580129765630132	-0.04377463080199647	0.139322462686764	-0.22048484128705562	0.15429325172363942	-0.1208717644196	0.2431724967340159	0.31198771135489506	-0.14548918702142788	-0.03496458954499201	0.14902173831861926	0.06483632928130337	-0.08477686177885817
Gcnt7	-0.1694657847346321	0.019233973768380184	-0.27233690687203854	0.030293030060432234	0.16412300280616615	-0.3078815699740418	0.1363783430136556	0.07318019357493281	0.24345153251850135	0.07058361820029892	0.1926596294583696	-0.261327613311578	-0.02038759955758514	0.16139731803779458	-0.2715832716328378	0.001994406102053515	0.14357664639976345
Gcsam	0.06118482631251764	0.17950431694195448	-0.22294113778762442	0.28430823963232854	0.2672737737201592	0.35513242145737334	0.0317273017314231	0.4439401490340033	0.37100113147256036	0.6047020858947187	0.37853827816975727	0.01625810068083382	-0.06034365404767386	-0.05520094670844973	-0.16742589442131625	-0.07147226231177235	0.12681768041166624
Gcsh	0.35230724728854873	0.5008879264422991	0.20164847621497123	0.41213109593548386	0.2021394682927709	-0.27608058818553266	-0.09022502674462833	-0.18902379619003173	0.15287560823871896	0.1126334332983493	0.3179808565255869	-0.056856801174015904	-0.08951430430752226	0.2215228898382297	0.21766515914696188	0.4790200837841262	-0.23038725888148284
Gda	-0.12820384527999076	-0.15774157371398648	0.28246999612907225	0.24058501352527412	0.28306390836922296	0.07398770931631561	0.010173621614061866	0.09798849380150829	0.5481682523988352	-0.44148015055493944	0.21902205193460425	-0.12168010232059065	-0.2844252170422034	-0.0404700635893692	-0.12266658000518045	0.045653768772461384	-0.414914833915394
Gdap1	-0.2156726717467059	0.25502256853055477	0.17645939313217618	0.17107409468972137	0.1541254447267317	-0.03424721115685606	0.19714938458484826	0.08227163808247126	0.22808734231706618	-0.021625619193283065	0.10936597825078913	-0.11241050529107606	-0.1577308483629243	0.277302034761525	0.18919601616446866	0.14218302411185152	0.025805700322046283
Gdap1l1	-0.26337925596882067	0.14698635195670876	0.24220841690401498	0.3028018510570689	0.23524541491475887	0.16581275242647234	0.4795513004410629	0.041188067826081996	0.24422606188918117	-0.11583082327231217	-0.25532024299197825	-0.1288665259147199	-0.037050136218439625	0.4087573009790225	-0.06229951153801483	0.22353465977019882	0.10436659933459634
Gdap2	-0.3189491174543937	0.1931060314594345	-0.41646996846408635	0.3043891717403771	0.18617770174534767	-0.05875242114503252	-0.03198002969519845	0.016782085447389284	0.21889181700947408	-0.09697202257305501	0.544509127789738	0.07911934904253652	-0.16141699917579125	-0.07461366139090143	0.431843077187872	0.13714261596302538	0.0017595684930214268
Gde1	-0.4360470969086755	-0.1174345211157077	-0.029912879486763574	-0.7419646966076405	-0.20780332093863071	-0.34324460505330173	0.621887953882674	0.04875818176018984	-0.16337383296488664	0.11083129836557572	-0.6128991261256095	-0.05723875665215228	0.0617544031242032	-0.161928547989445	0.1948639672997009	-0.6799474330837358	0.05424620915070935
Gdf10	-0.1741270057928676	0.22019451642804963	0.25263818135636495	0.008796134790918708	0.3225392449918825	0.28440635129885355	-0.15114515935791514	0.007768689171297853	0.4315000250587602	0.2974809878314117	0.06389351912396898	0.23523000946370687	-0.13142720429086133	0.26184807253169423	0.3551620941855709	0.04924369975615771	-0.12694828704939942
Gdf11	-0.019860854943786112	0.1986616613327714	-0.2923193588869091	-0.20617281790421654	0.07431661198961562	0.06257197226403025	0.2905359351776711	0.07918912442566045	0.17789510001312586	0.002703202399160383	-0.044892268260768226	-0.16526788416527416	-0.32547346436573416	0.2486639110043699	-0.018240953477808776	-0.17177275828050004	-0.08849342030756542
Gdf15	0.19578976486186286	0.4118062750250004	0.10515936442090505	0.25586025247925975	0.4095995254346829	0.5779538755004769	0.1594190694943665	0.438437347429876	0.4055226660648124	0.5559485760886218	0.1322859035907327	0.07375025942168907	0.121898819408302	0.3010625016898897	0.49488166641265247	-0.0822435387455542	0.16799849298041583
Gdf2	0.0779987725722644	0.0843689446971577	0.14262097139528118	0.26828115707499434	0.002467261200222702	0.0614632054350476	0.14709519956479195	-0.1077744669012647	0.08662951133527409	-0.07363637138627586	0.3316392705383628	0.07308215629845503	-0.1620914875359191	-0.2184551885615119	0.21435720899828523	0.19285453049906312	-0.0952207712508974
Gdf3	0.303987147856606	0.3272074421951529	0.4328528778447759	0.505971571545222	0.3520226465936665	0.45281244872325943	-0.0005380183453692021	0.8143380750365325	0.4917861371761904	0.4327269237386106	0.30744147865128224	0.19380556603114782	-0.12215334268848506	0.387545323939209	0.22199546953139965	0.19274879258641833	0.17151938446898538
Gdf5	0.19560534619331518	-0.0009580498269621103	-0.05261099942251913	-0.04608316470949606	0.16696922872752434	-0.1631171721637079	0.34061332357522833	-0.07557763217285131	-0.22452407626037424	0.11890022660840609	-0.005511813227493352	0.25633948846879073	0.044374349818573716	0.16398494402378752	-0.10519816797224397	0.35315492777998525	-0.05159001577990007
Gdf6	0.08274322178682254	0.12755202992881468	0.05851714953273933	0.22209167647704992	0.36956638514235524	-0.02723603169297468	-0.061538776046853025	0.530674435988545	0.2200412576729231	-0.033468934542151434	0.567100309636635	-0.04960675546687644	-0.15163912543244593	0.1519430223082836	-0.1286830289463905	0.13453175706579168	0.058246336922766644
Gdf7	-0.16550813027960767	0.13446219627826114	-0.20627679025920648	-0.12497673919330138	0.12048140758237343	0.2033727418531759	0.12229314670401893	-0.017000607358432073	0.1328239224050049	0.19502029282593233	-0.06150743802569228	-0.2511869801872135	0.12815762622800955	-0.030702829002892118	0.17750842173798095	-0.21044654523468534
Gdf9	0.14976705921895853	0.20954303294675541	0.1440925292350196	-0.09117944600342562	0.13299610591461328	-0.02618453524475018	-0.01629532150519426	0.08335957223250973	0.2741032835438084	-0.11748203442700206	0.10363659344852633	0.20381166437056783	-0.13156670505100077	0.21427884504299655	0.1260005357878892	0.1768856902875827	-0.20370944724076867
Gdi1	-0.006849968337754801	-0.05015392761515868	-0.2255220345045427	-0.37424335437264866	-0.06453359378313042	-0.2692568957369862	0.21709130424269063	0.2528472260116887	-0.09210851183104773	0.15451161649804032	-0.47383462791878705	-0.20336400957347145	0.09087954534932483	0.5937219114173089	-0.17520512458097	-0.5067604595672341	0.4628523462740509
Gdi2	0.3449303583094282	-0.04210784297101558	-0.5349865804143529	0.10997313887377878	0.02398555779572467	-0.048581256929274515	-0.011754383538159127	0.26490800864779196	0.3503495142192597	0.26641561422836224	-0.0690427130601799	-0.09881733870071285	0.24151114029487575	0.03399871690562758	0.24061963631756578	-0.5157171560619109	0.42727472967125185
Gdnf	0.19163698402902193	0.20399129088044737	0.3399649621202616	0.16115162999123733	0.23390542350043989	0.25290783927086496	0.25999550282168155	0.019723863466011095	0.07356420246073694	0.02448002067640243	-0.17721204764973691	0.1512947732501644	0.03881835362191991	0.13121379805765646	0.0847224409731425	0.31617040161296484	-0.06074281794235009
Gdpd1	-0.3869624125476041	0.1260553260915753	-0.040045968743797296	0.2619531848710181	-0.22908567633519503	-0.13016515217887775	0.15835991890892312	0.091464511735004	0.09333458187206002	0.2913022394904737	-0.30111905948095263	0.04496161628348282	-0.34850052993747094	-0.17405024961346846	0.14949151159019333	-0.268265751690762	-0.22319647162250048
Gdpd2	0.06659466259722567	0.11402451381414226	-0.1657165111199553	0.04737444872403763	0.15585594855210838	0.22460019864703704	-0.19254830114475247	0.2466250553428249	-0.21935159327485365	0.4404932671393729	0.3877920649669121	0.014182576526926633	0.3108653852184466	-0.14232133341034728	-0.39214217844205296	0.1514824483371413	-0.2492304752019696
Gdpd3	0.26666237688809963	0.23536713318557662	-0.21786820794207357	-0.061229679739712176	0.23473308514466593	0.13355554025079708	-0.06644412729617812	-0.23430959865459047	0.06908138387328579	-0.012357496681876037	-0.038872788025479436	-0.008328124975094456	0.14576223522978837	-0.1784932637545448	-0.018049690827114592	0.17347706894952758	0.03006705265799984
Gdpd4	0.24959825457925486	0.26356674412885905	0.4055964203694297	0.3500731455531693	0.23522151670154318	-0.0715291042296963	0.20445522306981034	0.27709887423244756	0.19613289187318356	-0.06513430542738828	0.36932774817118286	-0.05092976482189315	-0.23556518638472668	0.3056314260123228	0.040091753673167634	0.28092116495651975	-0.21095785881593213
Gdpd5	0.1584004512659513	0.30613436336525435	-0.08832000596430599	0.29576466884781777	-0.12932463541379993	-0.026221862176490043	0.3990005225849602	0.013520094414137148	-0.38057980366796884	0.233591013667129	0.04028700326148101	-0.23670326630794716	0.07963906077181694	-0.06543787131693944	0.2907439370507042	0.41349477784938615	0.003190824848057509
Gdpgp1	0.06699998616750702	0.158316294045711	-0.006363580053417184	0.3096239446403385	-0.11971324910567412	-0.13797591963570457	0.003850573917672818	-0.2974849980456653	0.06210811051502844	0.14644491727514902	0.24183080535627083	-0.024226890327507734	0.175251441732724	0.15608501852129028	-0.08856059556137832	0.02737775649182553	0.06956732993140811
Gem	0.35899508619819104	0.27011855591051853	-0.20083782907440856	0.26950498839883125	-0.14108142045141808	-0.1314097250154051	-0.19573075208886354	0.4075771954179249	-0.5680918905652846	0.08517232956084701	-0.3872411411605362	-0.020576615696931425	0.17779989167742216	0.3365100275545639	0.24322548681439563	-0.36341705372327876	-0.08398720831324226
Gemin2	0.050179058000831035	0.07570982503250843	-0.31566599653511473	-0.20497139461570082	-0.04981615849881278	0.0911971475041593	-0.04020809817190984	-0.23812534542740602	0.23935186081886653	0.16335065926354886	-0.0896757507341517	-0.006493243128318515	0.049103169470166	0.12710883934035766	0.0482465555221875	-0.15766686784961248	-0.07493186801988808
Gemin4	0.09107620624221917	0.12115892221343641	-0.10982352108636989	-0.12830579862760189	-0.014073815665469933	-0.032702224187373834	0.006246391563249464	-0.0944709935524484	0.18915961851492621	0.10415589862530777	-0.1966338575166524	-0.11444845908765872	0.06248394535974544	0.21558277310613855	-0.01916103060203247	-0.07843455270439552	-0.08192962417701181
Gemin5	0.3347972690523945	0.12973353621461214	-0.11499029688881879	0.29404834986422396	0.07440242793879531	0.050984569992913537	0.04490985158717349	-0.11125106260775709	0.14398660044137992	0.217843786992655	0.39710438588341906	0.045889222444671175	9.101606945350508e-05	0.25228593340198646	-0.22322175211814313	0.13978973678938733	-0.08506011593093823
Gemin6	0.10797819912295144	0.07318105557292062	-0.016091345740169564	0.13957964134077344	-0.05934172885775889	0.11424320313226922	0.3793423294263148	-0.0023606514056429937	0.19122861170913447	0.06015698037496599	0.09518756396164506	-0.10112004915726988	-0.2279042379115767	0.183564095111208	-0.198006316428231	0.010479697518063017	-0.025007197155223142
Gemin7	-0.0764845577120906	-0.16103663694920697	-0.04032969524299425	0.09431172814848449	-0.09435463612307433	0.20355203322928359	-0.07133694836951747	0.15159674117692826	-0.01758644215076993	0.1555843158627865	-0.1483475520636533	-0.409783662972034	0.11695564924775402	-0.06712814843582719	-0.18390406668068135	-0.11168674171499687	0.10462995087771314
Gemin8	0.1704385613033073	0.20705257817594921	-0.03477676233013976	-0.09083618220670685	-0.07238575313307248	0.09634710406910008	0.12208345936874239	0.07794441732086686	-0.04260593392517682	0.053592060262719336	-0.032925831648447125	-0.18698687742687498	0.1810309621430216	0.09277206701095254	-0.03962425608414764	0.10740783407786388	0.05859326329358032
Gen1	-0.08110524641329797	0.18789523378513232	-0.03801935089239055	0.13181329794001106	0.21016325954107234	0.023689800198727504	0.08600966161370228	0.25542248209057195	0.09130390336663342	0.0014588711360548098	0.2511863830713582	-0.09959404623273603	-0.25102231955276705	0.2359143921647596	-0.10147488405302026	0.13319006568804662	-0.14359503149011707
Get4	0.11624679995669096	-0.0768975803847391	-0.0247247377871623	0.02201179096459169	0.00536349682373092	0.2523478716820973	0.2388571799667991	0.287784866815205	-0.12406296227493034	0.3906771086405602	-0.26590872629742596	-0.13755853719740313	0.23131734051608313	0.34839026101874626	0.10362087857982129	0.14570043123729137	-0.13947799030047897
Gfap	0.7753434575911929	-0.11958014368747918	0.21001438024892685	0.15156390660625077	0.12836515293199535	0.05603919797052682	0.10511237094474435	-0.15756611418947664	0.04724201126775451	0.027074931966193684	-0.3919551919472082	0.010437422347587683	-0.14944838604265534	0.42517713584821765	-0.1522123260795304	0.1305271683045072	-0.4121488772991292
Gfer	0.15090196521574634	0.30203469166561947	-0.08929278253298124	-0.5006931554889288	0.02338484615146681	0.3249193429430542	0.3742757847977979	-0.14678959649634618	0.23371960156796634	0.12443312631055732	0.12713432352362955	-0.1272457392877208	0.14726400037577123	-0.037572445671275934	0.14692398242419927	-0.17699447607496746	-0.04909625258576859
Gfi1	0.025112395582608183	-0.09191693838713955	-0.020257191808844312	0.3547745024113473	0.08208162039457326	0.37360038885063307	0.19096873078288354	0.3860108025656585	0.4821137289392985	-0.02231214678672062	0.49290770532065903	-0.10258232841377149	-0.069223985716975	-0.17830008922667193	0.10660994238500843	-0.20190642138607226	-0.26913903472451545
Gfi1b	0.2485635798780776	-0.0665909291024796	0.2990828309824482	0.07502619493198946	-0.11411813350197753	0.2685926179269704	-0.11170266762780733	0.08862362153294344	0.3305135673035312	0.2742677735783043	0.3031134655830061	0.1444634697735243	-0.18463583556183683	-0.03810367562292636	-0.18279274808644508	0.03861965113051818	0.19217921248170608
Gfm1	-0.24663939251620098	0.23165060837375812	0.19824375822460788	-0.26002232601447495	-0.12773704035397557	-0.32732265600669325	0.0004458559273094842	0.08030506872650986	0.12885229837263457	-0.011628061113848632	-0.27120296795014986	-0.10405558525801181	-0.21001958026396295	0.16501934043541114	-0.16133280281843476	-0.24368016374181137	0.08081140176486212
Gfm2	0.23326371469691648	0.25149761716264446	-0.03291227390684556	-0.4694990579621097	0.1517655061242901	-0.477830136617087	-0.09549423315828588	-0.1251145244990787	0.1859794993460506	0.05603781481434065	-0.1173436026590032	-0.2518723552967921	-0.03472263049651218	-0.1259980858050886	-0.0525768659066253	-0.6194262733686937	-0.04390337971611999
Gfod1	-0.18863758960893992	0.23697635011440524	-0.20436414413585627	-0.4595014998826753	-0.22179132065492094	-0.13557260657206555	-0.31935444102467503	-0.108031992509153	-0.16655395213376226	-0.030121398162072842	-0.23388944287718502	0.21526305652174418	0.24037343942670691	-0.18303286515955758	-0.1210954054409154	0.1243058930516264	0.24621084010887623
Gfod2	-0.4882527727609133	0.40452648415648995	-0.2586369701965289	-0.5274248236584037	0.28151922128398854	-0.3212714570428878	0.0042558974879541665	-0.2684704462235805	-0.2716894581505655	0.13769169045882018	-0.45896723697620634	-0.3720246357048372	0.11800233404646934	-0.06524469678906657	0.0251771143590764	-0.30028503511100296	0.07266869378517647
Gfpt1	-0.06525709481529723	0.35575188533747015	-0.22767024942703384	-0.14850450005546167	0.11130328608606402	-0.018196513196124024	-0.06185237682493389	0.28100335914081237	0.051878088610332204	0.18647805756747662	0.20741823461356562	-0.3158226153504837	-0.2518414641778486	-0.2768190984418427	0.26460878942073446	0.046995460150206475	-0.06969607884553164
Gfpt2	0.19714938458484826	0.2664403457874816	0.24935506043708605	0.5978368099603432	0.16987267140120565	-0.15797491762955784	-0.27574162486240184	0.20915371453996925	0.04291245143542989	0.03471255144318651	0.44235927343546977	-0.14748937962894912	-0.11763826976865532	0.4410763309608674	0.268402601173472	-0.1294550869878373	-0.2806236076179487
Gfra1	0.1211917475141234	0.25111447027482814	-0.15369869785068763	0.27405323370535506	0.3047753435116858	-0.08033932241307587	0.08499635268799893	-0.06408095542954527	0.42908619966551725	-0.47353240757355536	-0.4076566072597385	-0.3246118048304254	-0.15363512523751655	0.384610484994912	0.29417696264786897	0.08162560246768115	-0.2594643299162344
Gfra2	-0.3210973323768849	0.13337343164886736	-0.10769447262375448	-0.008796134790918708	0.07002581453063088	0.2540699467479447	-0.4411541738942205	-0.011374047681734428	-0.33352936584412246	-0.0600711644257863	-0.46545812229016226	-0.2535559462299458	-0.15336207702915608	0.2703960453900694	0.3629030030143889	-0.5084285083071335	-0.19969661851003445
Gfra3	0.2226485909129003	0.11352642285998103	-0.1695873818057165	-0.3829965811889775	-0.049215446854554916	0.05190797539838106	-0.03694673908793447	0.06912066514530033	-0.009770245639316626	-0.15638771394170933	-0.27388635070564	0.17467205413738254	-0.029625730607115902	0.28560853946005893	0.20977777177432835	-0.1282584433266052	-0.15098198934858062
Gfra4	-0.1469297942269891	0.03969401757777265	0.36531813389458007	0.13069769060067504	-0.2436743876957431	0.1454862729595765	0.03684391253857465	0.19265108683343135	0.1511897619323271	0.07876976548418191	-0.4036315331265033	0.2235202717830056	0.03258375286435482	0.0708467580973802	0.34136641508470716	0.09932142388226507	0.3006060411771652
Gfral	0.03039926777110119	0.2481642392386423	0.14359047744265704	0.33563345988120014	0.3022287698046713	-0.09250806929310726	0.2892969541318076	0.16910634401296964	0.3278971065932223	0.053034256593051325	0.2752280420833851	0.06857007449263663	-0.2834199076324513	0.0411532501541532	0.1951310879064019	0.16941573288716408	-0.08775956284453486
Gfy	0.2028454818688998	0.27411519281967145	0.14661219557822347	0.4056769834509657	-0.0006613735374901075	0.05814170452285012	-0.03117045251528328	0.06799194696082704	0.1780724090230571	0.049231940743372414	-0.013152482726678459	-0.32525089529887624	-0.08481354340588082	0.27381510085557226	0.11295221880405912	0.04760338683967292	-0.15946004877423658
Gga1	0.23143975863065042	0.127549598954059	-0.02099576094057389	0.2880412334216453	0.08645956879854241	-0.12724684345874462	0.2671892975294654	0.5050935589383047	0.29847142560892753	0.20724551726896273	0.5585424943623691	-0.14907176660979984	0.31732752614964543	0.07065358356950732	0.18926905299768393	0.6517719141510889	-0.020471077345639528
Gga2	0.2359793826178015	-0.004904280164049131	0.47317473594644704	0.3132711224804755	0.35622200504491275	-0.0424013090513456	0.4375062617616884	0.37933522041950507	0.420848541577466	0.1438275308251683	0.19440020205652542	-0.11256773591362265	0.16906234900988568	0.1906632590105365	-0.38160381246222647	-0.13348016112107253	-0.025063121949378372
Gga3	-0.10254686328118134	0.008582490287085978	-0.12808224820890635	0.38977604117417336	-0.0397756924447885	-0.13690301201800859	-0.09521050665908892	-0.04017399483057895	0.1124536115740953	-0.0012872392376954206	0.15527358052714824	-0.06482330114657475	-0.004141231160134481	0.227704474730162	0.014063928416713911	-0.31257782908547826	0.0162223631795634
Ggact	0.3384046488278985	0.2707699056198063	0.23083177327522839	0.09611386308125808	-0.08452870994199928	-0.23466635414246736	0.4482878687311722	-0.12726057123148138	0.3039121114159195	0.14747470866530535	-0.0025383350389772013	0.01244083557358505	-0.024164766439905602	-0.11778816837049101	0.0868744570046061	0.43601343583802676	-0.3129708631433083
Ggct	-0.10931576690487989	0.27031012935442666	-0.17100601430170123	0.3956544336929825	-0.007680527451582677	-0.17256646123022334	0.25332723142584324	-0.23482043345950582	0.30214963573196435	0.11898381353764671	0.4538180430399954	-0.13500863551812503	0.2937998721959144	0.11170317074249517	0.06361340918731632	-0.0421000997178933	0.020084830603268967
Ggcx	-0.1333514546225639	-0.3430314086619677	0.00774168019237377	-0.04192109117428087	-0.2620390008201978	-0.20831574305185377	-0.4941299645299928	-0.43268594218703677	-0.3650240400226255	0.0075518035278131345	-0.18214367001117834	-0.18819492058462653	-0.16569475444010603	0.050853194462536715	0.20624540255791354	-0.31783580880907386	0.27809765450680113
Ggh	0.18203081541335392	-0.16463821769468054	0.019577128444589167	0.3616284098432335	-0.15099316258167284	0.1627815437568359	-0.048314569577536826	0.16837882662431755	0.16352709172001317	0.04436684572590216	0.41229813418815403	-0.12462661600907132	0.3728928365510103	-0.23890859734678926	0.3073370733025765	0.40867194127532946	0.35345868557376764
Ggn	0.198568017080833	0.09202865303209769	-0.026288601573318505	0.34721133038104474	-0.14161925785767218	-0.07741114941545164	0.13287199229938565	-0.025646563430892833	0.035479401811792925	0.025478533148823215	-0.09834235179580245	0.086410386815497	0.08132469800281508	0.08451126485547264	0.12533464102414738	0.25245555059084684	0.14557454288985572
Ggnbp1	0.12974407484705988	0.19992604606256534	-0.04799031072131174	-0.10207807154924686	-0.09868834155664892	-0.058838253754448205	0.19929759950733938	0.008541265994962834	-0.18433196772844035	-0.25058257160470854	-0.21804297984814164	-0.14939915701963102	-0.10416789148953656	0.17897620007422702	0.03399166828800561	0.02099565696525428	0.12683169557525106
Ggnbp2	0.35680633891867175	-0.06203148113746517	-0.41861818338657747	0.16828507634138135	0.38964731725040386	0.3332451060563751	0.56481839518706	0.2012991834993753	0.4287030527777009	0.2541868414702557	0.008449029486881258	-0.07753696206168578	0.23609568416239218	-0.21374761509134613	-0.29852316721035793	0.09863244722882841	-0.06707818425835342
Ggps1	-0.2020943321422807	0.22586509036773142	-0.31493641410860834	0.004247889484394887	0.08942021904524189	-0.053516631970676076	0.03461463290202722	0.08107764555017484	0.03724187749574808	-0.06410451403723194	-0.1450114545838547	0.01636952049155928	0.06921772081939061	0.35587577397382053	0.06162069998385822	-0.16107548918766756	0.11677526511003176
Ggt1	0.3165171760327056	0.09130390336663342	0.13305585255813884	0.1274046542225251	-0.13231980793832437	-0.042916304707839685	0.10385162523022212	0.2510047002894034	0.47433584711662685	-0.06247401100281774	0.039996907828455046	-0.15256393098133247	-0.04756020057477902	-0.019703801843034167	-0.23004294900690353	-0.10179457981423559	-0.33190387356656814
Ggt5	0.16184570161334275	0.3832618318826832	-0.07453900457474014	0.23745273138021525	0.02484371728752162	-0.12831975107644064	-0.0068094359807266665	0.512518880632418	0.04536459151745445	0.10087664826073113	0.2378419931521638	0.15611066042117033	-0.4200846685626527	0.23789443107545663	-0.18501538527491757	-0.400331697575833	-0.0834219985103841
Ggt6	0.08401692292126862	0.18453183760820244	0.4004788772710622	0.36110477992972545	-0.1318531281457654	0.17711558952925435	0.3982045199182963	0.3164989720947534	0.3582423401082763	-0.029917642932024806	0.12467750815865405	0.23124365313047546	0.41430514815235514	-0.257646526550459	0.28344063809994946	0.03997506952221098	-0.2771858964934892
Ggt7	0.01005202454297746	0.19812525568982853	-0.14215843910128426	0.5894268469407332	0.2253526825458783	0.4543978342466065	0.4315885376355806	0.3483752018030202	0.07984781142092488	0.0673455035434701	-0.22935670173615427	-0.06597095795910918	0.03485915460069245	0.3112041644032161	0.4579399034870061	0.27613459031159127	0.13599989802536402
Ggta1	0.680092418575076	-0.010306651282259499	-0.24680152194431354	-0.320737110059109	-0.041577827377562084	0.08845050400285757	-0.5404989809701791	0.24653784861842468	-0.29260927822533755	0.1713315425372605	-0.22975558295656498	-0.3829376493658768	0.3038116398358	0.43010308630897626	0.2778296485590623	-0.24201211500191205	0.06441737336646736
Gh	-0.07215341362996464	-0.014755639297151677	0.23655240660615903	0.22930526130833534	0.038965444025783925	0.2208681464058109	-0.06406270145522029	0.11930761840155542	0.15569204194178557	-0.05316694375240864	0.06161427437189839	0.19134750682036544	-0.052958554678377096	-0.021771483811368817	-0.3528180352663946	0.18234257087528996	-0.058130368853683334
Ghdc	-0.01499697210040992	0.2409227630589135	-0.030115541271904248	0.5418848110951823	0.3290183491549495	0.23878631939441997	-0.13797214332377128	-0.09944780557954212	0.025440953351004863	0.0784786855248308	-0.06023106428201617	-0.23902094727946147	-0.010239307813519323	-0.011300709880563715	0.2131049207775097	0.3270100768785201	-0.05472296068698112
Ghitm	-0.030480332485157458	0.041035031685129834	-0.31667930546081813	0.12953917528674916	0.22771262114831992	-0.36882272265917415	0.18604351875913927	0.3280447035150801	0.30107682444607864	0.021282355396564284	-0.23606515862487973	0.01937059924834515	-0.0635747245132733	-0.062202197975068645	-0.09492193648010995	-0.5943330184119475	-0.21260737352263778
Ghr	0.11093706118600528	0.5472486998680759	-0.46121769062314727	-0.15970348142341187	0.06213074720609897	-0.32414684945831307	0.36219714240341366	-0.1367031768540534	-0.4325345216558643	0.08748936018869875	0.2630802958254228	0.01860668829207238	0.01433503093892705	0.36790088833390755	0.13090566613486299	0.3428928018366917	-0.06325364225977236
Ghrh	0.19691696434896475	0.06288570483891785	0.1922670906731057	0.3239339217627383	0.029492360708818128	-0.05813995860034995	-0.0670754017378049	0.02827369628854176	0.061935027262101636	-0.08644397088157738	-0.09894487828791249	-0.11755101218711966	-0.09030660154832627	-0.17212303154712436	-0.0034945265100987297	0.2888542462470057	-0.010947630711231022
Ghrhr	0.11316888957271688	0.08506023023189202	-0.08083704217645937	0.22649500968708308	0.02458318677419786	0.6527999109109494	-0.002689714720272204	0.2599725345251362	0.10483063975126497	-0.09073084883253746	0.35051158784036196	-0.12133936869203854	-0.17542833682241885	0.18325319880737742	0.08195501265301319	0.19349094449317	0.11812339188129299
Ghrl	0.24015905657612918	0.07483429232832435	-0.07765305348592587	0.1990026417161172	0.011023331269941686	-0.03995325738804691	0.25827016338211495	-0.14285292076389394	0.1055569675934012	0.16662891926161538	0.10540123296063278	0.11865854097764317	0.1804101771085397	-0.5492434763745774	0.0729657555302546	0.15931461215139994	0.11143511743383415
Ghsr	0.14239017023983797	0.15329706981531693	0.12582039897602829	0.34874601659359256	0.09806826909754757	0.22042426358469885	0.22375210890425457	0.1919290575654797	0.1722628407622257	0.010963221507076527	0.23567252878474856	0.018136250565956222	-0.23110974658787228	0.16357154838967455	0.0817746144961638	0.18664351583922728	-0.13996285676518286
Gid4	-0.27010762723549114	-0.11827744426890363	-0.13294613105228253	0.16176306420372452	-0.2625109885406861	-0.4651698267282743	-0.20906589755111993	0.2645217202359595	-0.4289712555991724	-0.16914323583317828	-0.4228866174936018	-0.0636228696438604	0.2584401292132277	0.24861561737240168	-0.31507798213139443	-0.057511419597397744	-0.043474216669041596
Gid8	-0.031493641410860834	-0.07218487366459815	-0.2915492441033745	-0.23972685403347715	-0.18343159137159745	-0.026178945871782204	0.09476465073177945	0.070948304973234	-0.05716551566219767	0.1668262052053265	-0.14178414289144084	-0.10160015718427792	0.3590128859593508	0.10460400684316669	-0.25131128762073524	-0.16161941812459124	0.17355353623850367
Cblif	0.037067587719640534	0.16951710663620423	0.21951229207574954	0.25615141121262347	0.0056706345450599285	-0.048797572589828274	0.059396653258329525	0.12220345149003398	-0.0361307515210807	-0.03371141010634649	0.18878300824927477	-0.0023616815579197404	-0.07694677952188538	0.3369783653158547	0.1532009222580791	0.2832930320618146	-0.13165053050076092
Gigyf1	0.2716478568025602	0.19053894731106502	-0.13797214332377128	0.06337507846920455	0.04835728736275797	0.1694764872912589	0.13367571347878898	0.495135902099956	-0.0013026994185755501	0.0496445266004534	0.21981981437542567	-0.10421928046292742	0.2757786904441204	0.29956539909887486	0.09407886720172383	0.14885521907144877	-0.17166521883135874
Gigyf2	-0.13829640217999634	0.22540531410235184	-0.37403259065562905	-0.2288711364622458	0.015661410725294284	-0.060125742895683384	0.125569242073162	0.13232524151995184	0.004674392031359328	-0.023170306278517572	0.023787825508129204	-0.1799010302022365	-0.21174888558357957	0.4996942099751827	0.06238712660057288	-0.22340974535912198	-0.21981731271355484
Gimap1	0.11730064123942247	0.19938964041962245	-0.20152687914388684	0.2005947812075364	0.0056638526458598504	0.13381303807904413	-0.21717236895674694	0.31242148330318825	0.005977091449934877	0.3320648153508287	0.3823095187990948	0.037759027267196744	-0.11317848236543357	0.42411467594491675	-0.20160852152678985	-0.2583662450387509	-0.10394329000238771
Gimap3	0.2592044231949228	0.506328612249291	0.21745609545594385	0.7069946973169149	0.509060210533949	0.7973420251669535	0.037312469973402256	0.46238722896349044	0.7041090357400848	0.797702155599852	0.6712445700929569	0.35273641315475596	-0.15777635639765106	0.4467160957060442	0.24678937058211872	-0.24817664295371383	-0.12454311626215074
Gimap4	0.27574162486240184	0.4141817857294617	-0.14919960622056466	0.01115607339336031	-0.3618429497161827	-0.1482758327655861	-0.34748389680220065	0.09811725660545242	0.016053854599504574	0.7585271747993215	0.453165328315687	0.05435270855943918	-0.12450998301239495	0.4481649046650909	0.41084298788989054	-0.4182088286360581	-0.10668993350368944
Gimap5	0.12844703942215957	0.37418125064143604	-0.24372106281017528	0.09534151953864081	-0.046898416226703155	0.050984569992913537	-0.25417841092343413	-0.0768713939546655	-0.0413415491953829	0.35733761238424877	0.3339723672711432	-0.11095437615673334	-0.39946952883143383	0.3654862067354965	0.19946252699998884	-0.12387074990208742	-0.221920211644239
Gimap6	-0.05167875521087202	0.3112302169732116	-0.31157222847527316	0.12250226745401419	0.08212586336496784	-0.3254343385995483	-0.28133509013228447	0.1426262658354849	-0.06827677540887149	0.5531267004377223	0.42952255052407073	-0.13182920502535742	-0.0025484499446981426	0.3540889095909964	-0.05437796845590473	-0.08844284514379135	-0.10707618024606
Gimap7	0.34212068035780985	0.3858289160310527	0.17657979209665545	0.5854793132784671	0.2303925862313025	0.4993312052757147	0.18464422733348404	0.4479657949217442	0.6321923648969582	0.5508954857590501	0.500088264607637	0.0019340417020972086	-0.12899678481669294	0.384610484994912	0.44487232967202117	-0.2495908581897154	-0.11072406614622636
Gimap8	0.03724923610885599	0.5619232256714417	-0.3586302949849378	0.13618991134817549	0.1548548802947591	0.09587502471731384	-0.10274952506632201	0.06013222944192426	-0.04344885707837277	0.39827182014296314	0.3766889197842167	-0.04545763677712132	-0.37261978834264975	0.4306826098925948	0.11381435258212619	-0.06795485518633251	0.008754926160399294
Gimap9	0.15622430119656383	0.021149708207461874	-0.2358577855467171	0.03887462497840171	-0.18154364048964414	0.08742051268986943	-0.13420533946389263	-0.07725768236649799	0.1420325513135166	0.2976955277043609	0.34927490136326295	-0.0646648899352095	0.24428713041320763	0.2790406055123809	-0.0187391307786733	-0.47989037008320407	-0.1548849436905934
Gimd1	0.16585840495912807	0.15383347545825982	0.3164470550204505	0.0777395342189937	0.15868723857019124	-0.05720743417555029	0.15080876187266	-0.3024209055301916	-0.00409967169963482	0.03338240423090124	0.16814656536767547	0.06146811505107315	-0.20480974454223314	-0.1821635797841296	0.20538651122692914	0.38778507009745994	-0.2088317405764194
Gin1	-0.04803084307833989	0.3101957203761075	-0.20448574120694069	-0.03844554523250323	-0.10023302864188342	-0.004592044603738846	0.07883543441972242	-0.2251203022290455	0.21444731311080453	0.0665073606142634	-0.10476071325150194	-0.11747859206109042	-0.10002666032940208	-0.11909209643363299	-0.10067013610546988	0.22435255551645636	-0.05304455261888984
Ginm1	0.11839501487918211	0.1311511796995326	-0.08430730261852062	-0.44010709536806436	-0.06255982695199744	-0.3654323345872549	0.315747061249171	-0.23812534542740602	-0.1926462551940549	0.3613709619956944	0.018602369642790065	-0.10408569256162181	0.004914867750489274	0.003622022397616575	0.053611541839190084	0.1619095135576172	0.3687368900497585
Gins1	-0.02922382941728528	-0.07574813972129008	0.12820384527999076	0.14537221791040283	-0.02123944742197444	-0.08832175508873406	0.06400059174742505	0.3529388456109516	0.17494486897694006	0.0012443312631055731	0.4411263678451094	0.043827843135902454	-0.21634519709098157	0.09059885357238259	-0.008622299438039863	-0.0987049710870849	-0.1684269517164225
Gins2	0.2382897269684052	-0.24333658845215644	0.3007500891487611	0.22204876850246005	0.0072516024841328105	-0.04433254276319839	-0.16034240711507197	0.22696590241891185	0.15283729354993733	0.11765366632536145	0.4426493688684957	-0.1406977793331734	0.23641424040547945	-0.005215712252567868	-0.20448262133946982	0.30224317928392824	-0.10090998711135288
Gins3	-0.08621232339884298	-0.1147524929009933	0.10903204040568294	0.2152264005426743	0.12949626731215932	0.07351562996452936	0.018320625376716988	0.22052776222170373	0.15755000027007832	0.09504116371651188	0.15360553178724895	-0.2008277101138179	0.06671477890941922	0.3046845240875063	-0.14742215972506378	-0.19294972489139559	-0.15910324571256806
Gins4	-0.13817480510891192	-0.2117652848960902	-0.19609554330211673	0.041320379530023	-0.20304053575915768	-0.06437445706175952	-0.0313315119827483	0.2145617523056241	-0.08007769955361471	0.3138718341247334	0.13750523525430783	0.008130195177474443	0.25052173117077275	0.16617838760264844	-0.17229270343745431	0.27704113853979745	-0.09703376494442553
Gip	0.2334893054145814	0.17039841166618452	0.022730310029373306	0.4238894432383753	0.05346259532091208	-0.021800662134722218	0.22638654369671454	0.3101300373069672	0.29268254666934523	0.1298718476534826	0.24504969031882862	0.04915038690564616	-0.015599335773852717	0.17646493121187953	0.23472513597885308	0.236630657693091	-0.2731458273035188
Gipc1	-0.27574162486240184	-0.03747176562843788	0.05897457947593632	0.08624502892559319	-0.027847275508810932	-0.06493236902296144	-0.13217601626874798	-0.014593117780338508	-0.3362113940588368	0.3779334401873755	-0.014069628501759347	-0.26720513949055263	0.2857449500492792	0.06355441967017883	-0.08047479475503873	-0.04837341345707981	0.19256545922407664
Gipc2	0.4554620959251521	0.23145903492984995	0.09809974205933271	0.09896935579675935	0.20574373815831806	0.06158489725574994	0.20557301590115148	0.14056248551170059	0.33406577148706534	0.00012872392376954206	0.039452978891531355	0.016535728544202804	0.16250919200923333	-0.3040084132399512	0.10516174902367803	0.010443435588934773	0.33182886800101635
Gipc3	-0.05188560081255884	0.28627086430358994	0.016135130951080535	-0.31025114517644203	-0.10375148255825091	-0.1671303599334153	-0.08164926114818942	0.14554318456761103	-0.12398633289736707	-0.08039497987525716	-0.12039177629419752	-0.01415373841488457	-0.09117322331772264	0.2960758850081189	0.1703415620520687	0.14657071753636927	0.3646937177396218
Gipr	0.44909851587173494	0.1935658077248141	-0.23942463296519298	-0.4226006417354066	0.07641910274451814	0.030661368264396183	0.06572776880956646	0.1412898375181439	0.127971060530657	-0.1117323658319625	-0.09489746852861909	-0.07710044151524421	-0.11855916028449696	0.16646814939445775	0.22081491817074858	-0.056133466290524396	0.03009770869161739
Git1	0.08507741740205521	-0.02823792563206413	-0.21429457160774934	-0.09259540916489058	0.04711295609965239	-0.007853683761534662	0.21514575110534015	0.1867919075883329	-0.4060973863965369	0.25586025247925975	-0.019799013304022173	0.008894106133747208	-0.0960674613081746	-0.16680620481823533	-0.12151694008010848	0.31983021491112734	-0.06883775275137485
Git2	0.1751808470755991	-0.07574813972129008	-0.5027633565769856	0.041320379530023	-0.14550094183417236	0.165699852476969	-0.069999380587589	0.08571310649216471	-0.23751275575734812	-0.1958319960280633	0.3446333744348475	-0.03781359233550193	0.009192623014804013	0.3994366300091559	-0.1556229245239106	-0.11020000262073879	-0.04579169712326494
Gja1	-0.15884630719326073	-0.3295829528996142	0.24291041566961255	-0.3622291214874914	0.16116235255946665	-0.1598632350367028	-0.4593937345568812	0.25409193311648226	-0.10057605805178879	0.341247121913056	-0.6120288398265316	-0.10138189691105715	-0.05397252918592851	0.05331616969291598	-0.050852406019017325	-0.5383445998379363	-0.20227540335871078
Gja10	0.23780333868406756	0.14099805471641247	0.07674907882505802	0.420503852739958	0.00665357692100719	0.1256808402433144	0.08751741907434461	-0.02302816609158646	0.008544338442212576	0.061831711122102846	0.392454913697776	0.011373413307928503	-0.11437016244786267	0.0645657780423777	0.1443731731696175	0.38730252009342664	-0.05252226131548281
Gja3	0.4281432872881892	0.13107455032196935	0.14140640329107051	0.030012216508091896	-0.17339112531757317	-0.3435094347585388	0.3360550262371029	0.4760862130876856	0.07743398602768196	0.08351298148179168	0.293213958930995	0.025939322044076087	-0.06295185613999521	0.18318290964328407	0.07176811330478354	0.3067520666255093	-0.1315112177700723
Gja4	-0.11207196718279305	-0.04835313724242189	-0.23143975863065042	-0.2895430125322899	-0.21329554168613118	0.36680565633790574	0.060758003185174256	0.11288205812438316	-0.10111246369473167	0.3224529007213623	-0.09634794569374892	-0.3168391826266103	-0.17206587930185138	0.4576304565308622	0.19329279273543587	0.25049740641792156	-0.0775865385526437
Gja5	-0.1003986483586902	0.20475369684905118	0.0439776073755264	-0.18579152997403905	0.05329170444059041	-0.24694041728890953	-0.13971503467598106	-0.14520152191436814	-0.37858743985132387	-0.10182062370170777	-0.1848270527666685	-0.3980629762710517	-0.29675789445315337	0.40499039768550127	0.15895688030661934	0.30971313668434686	-0.030169854221532132
Gja6	0.012038110037356073	0.05501989309042618	-0.11405515666457126	0.1760044676599282	0.3027007675994965	0.07918058218596422	0.08302347062156717	-0.07218696070019114	-0.03252917077560712	-0.039325998087027934	0.17971412075958587	0.0455648410051514	-0.17315807213529344	0.07090636833770925	0.08183163871148459	0.08517927152224924	0.024268018065129935
Gja8	0.15690075405591025	0.17058024549206455	-0.0651865066000932	0.3472133593994129	0.09856891745008066	0.11776393692090091	0.30807430174076367	0.3085147172829305	0.2521587144564274	-0.03181694226026319	0.3108009945581942	0.06088101807298472	-0.24248553975358605	0.07379975759959015	0.13221160220816866	0.45762230234265716	-0.2239497986922738
Gjb1	0.21498362167722762	0.12341718217778624	-0.05170702132346333	-0.012250401959737372	-0.1679414358113837	0.32642141360782856	0.17328576914742203	-0.3851295465969925	0.15498291612170884	-0.11405319163055416	-0.04175153005376882	-0.19665250617193217	-0.128016998031292	-0.15560208220160804	0.09093184835425948	-0.224030349384948	-0.03132715261012811
Gjb2	0.3557524976359402	0.17151897325813725	0.10137159533461529	0.3612022367792718	0.12795597791431354	-0.1357442717908969	-0.23501134346470834	0.34598565419796684	0.04218447234857885	0.05719616556022978	0.20843356862915652	-0.1336607622174011	0.09406510778019751	0.07345461422366414	0.09785300872619213	-0.04826811034298095	0.24650673713540314
Gjb3	0.44511314601082497	0.214294054355678	0.0018297906396325017	0.18911159015111756	0.3741401596007925	0.11834423617524623	-0.14197430096537822	0.24258997771701923	0.10007796709762756	-0.10053553029777026	0.21336519099059792	0.19095288136193742	0.2830144679656741	0.6832583050863907	-0.028359661724179745	-0.035887652698139226	-0.303451760283951
Gjb4	-0.03466264477643257	0.14839132354837622	0.2724455036060734	0.3508919921518901	0.2829720669723754	0.058881170059156045	-0.36650514928922606	0.1172680192681634	0.4399929627654803	0.1780894369401839	0.4116816813929739	-0.02740195207222096	0.30394816393998025	0.07479584978191536	-0.058278569499028765	-0.046674807275972396
Gjb5	0.13447403213679018	0.31631411324801906	0.1592958554257239	0.3937235748364393	0.146335765959442	0.37688117904384344	0.010551292583551412	0.011119332402858742	0.30027793888618814	-0.06149578247860152	-0.08971201266327994	-0.0874460468743255	0.24715413660099306	-0.08006281690078398	0.26469381915318335	0.19605730630798654	-0.040459814049012915
Gjb6	-0.0545565525598696	0.14283988211914123	-0.11066994950188197	0.10618211022935971	0.16286239250516957	0.3366784104330023	0.2516344942598047	0.11971927295148486	-0.2019567245679919	-0.10595406540138277	0.22258309448903726	0.2219975522807511	0.07581638585476973	0.13825060134755365	0.04335496389257532	0.15974030967781397	-0.09924390303804899
Gjc1	-0.21692917481457813	0.04747189940044432	-0.11839501487918211	0.14575838968171145	0.0675800599790096	0.1669873416182042	-0.11567934695829707	0.215272979144281	-0.5470188117353862	-0.05440731177992644	-0.3130854960932737	-0.19157283296084796	-0.2774624877290102	0.2693335854867685	-0.1691120329780885	0.5785590792411608	-0.23200243261954617
Gjc2	-0.12796065113782196	0.11096580739658035	-0.030979749903135206	-0.013644735919571459	-0.13168457401624153	0.06244322334990673	-0.04535463100976864	0.34856091027685004	-0.16322057420976013	-0.19336215483553987	-0.2673592034625558	-0.17898068794283067	-0.12737987113031865	0.24079204899354992	0.0483615195146947	-0.0026471208263619387	-0.0011681311142759635
Gjc3	-0.15491466856153166	0.24774277766204433	-0.12411959510714446	0.16229114871693093	0.018729730676473204	0.017128451080082662	0.12475859493259928	-0.08940430687189739	0.2078188719515819	-0.08564614531555674	-0.20382830362986926	-0.12289516769888999	-0.24028242335725342	0.05684706459078378	0.17976571852324943	-0.05551701349534422	-0.22640416965510143
Gjd2	-0.11231516132496186	0.04940932534481869	0.0749356447886998	0.19309070943491782	0.19650537075564237	0.14885290828892767	0.3350783446593911	0.10846148854254478	0.1760140628528442	-0.04693296197844442	0.0013784506731796889	0.1532274452146563	-0.164960010373433	-0.011487838731613314	0.17000149082953958	0.26124631525914627	-0.01300252153093935
Gjd3	-0.1657501732207446	0.19844488416110023	-0.059241676226445425	0.019131288043793694	-0.04832904229582478	0.02028596857716861	-0.04604480161828717	-0.17434665418647366	-0.030050871689330794	-0.07733707956366005	-0.27334125821795574		0.14964620157161926	0.1011070392741066	0.15141888310607793	-0.20298915245744037	-0.06499056744880816
Gjd4	0.14514637051775114	0.20724415161985738	0.17524802565448774	0.19210210441820008	0.17901149448090944	-0.039828775085118735	0.04169038818947055	0.15058468643129932	0.1838338767742791	-0.04837977396958429	0.48929103540289365	0.058336579578158645	-0.0300944314264214	0.021110746643696082	0.14727811871422322	0.31507990219532717	-0.1507210989296292
Gje1	0.1125988878241588	0.21175016323268073	0.01783794149325139	0.21761212409883637	0.2755550128159997	0.01686970877243741	0.3921152789980133	0.045050736663537455	0.11682148609520153	-0.019051140717892226	0.2323343706978685	0.09859589723343536	-0.2698482527449314	0.3205118104768846	0.3093919163230915	0.08626712939609661	-0.1902547525437804
Gk	-0.3101130636222603	0.24801098048351577	-0.3194355057387313	0.06294599872330607	0.2702344239668586	-0.42903429816427324	0.1302304631313975	-0.2015996300419117	0.1457873908141167	0.25500209298746285	0.2301544641769757	0.11180382495734989	-0.03303883321162234	-0.2173696374889627	0.28445923879364404	-0.5728659563680261	0.32689349295961484
Gk2	0.0026346032068287695	0.16046191661748246	0.21634078593696487	0.08093105906974765	0.20754867363270815	-0.04677080823407634	0.06221525935451096	0.05709104834961361	0.10793247829786248	-0.044452661675081856	0.23291037079072238	0.08855112552043704	-0.15898601292142744	0.2719049813861366	0.12842894161190524	0.2924524584193019	-0.10893682068170682
Gk5	0.16500722546153726	0.17904454067657488	-0.13331092226553573	0.24517616680638776	0.044152305852952926	0.11158239224038315	-0.11689531766914112	0.09064901397669096	0.1412279428491023	-0.018879508819532834	0.1459542647411891	-0.18077407129511963	0.19368219579705884	-0.05162589257402825	0.19804463775906672	0.12764199053142497	-0.02752042674543025
Gkap1	0.09403506830527301	0.20230155676702663	-0.060028420758667815	0.18051384909948778	0.11572280746881833	0.4601057027727492	0.3995274432263259	0.16893679877474227	-0.00015325875512653533	0.10658340888118081	0.13971721293113085	0.024827106078864906	-0.14426047008380555	0.13831296195698495	0.1725992740841402	0.3467365663242858	0.18337070012832626
Gkn1	0.0831791038026334	0.12563386451497732	0.09065609119471056	0.2631859407737149	0.0321098778670283	0.0028114881823368006	0.193195901586105	0.08161981341333727	0.12126598999387106	-0.14397481931005238	0.31198388676233296	-0.03326857517800644	-0.0518791595884979	0.12851753708625754	0.3081817739951987	0.41529723434014965	0.03885616158654055
Gkn2	0.33557414842089006	0.13299028476105101	0.4029508589610221	0.19296044761235775	0.12295224456927888	0.28487492231815614	0.16181515879637598	0.02462706026582011	0.13346023562701165	0.011972347096020377	0.3341291881752136	-0.06833993733550046	-0.09696819420291705	0.15629209713421519	0.06662715209447259	0.32402371593879403	-0.06074281794235009
Gkn3	0.32389406501182616	0.25722611592424033	0.26184583241684506	0.05196155722830515	0.03389492921251729	0.1082980742527978	0.2260289210210214	0.06515069630646673	-0.05241449425327508	-0.16686797389036287	0.2134959587144843	0.2776620000376978	-0.04491744651862254	0.26073731899642516	0.0776817774093512	0.06186285109278723	0.06254811148259476
Gla	-0.04778764893617107	0.09843043548001731	-0.09926374236190243	0.38072245853571557	0.2942628897371732	0.1658286013910925	0.04312642787793555	0.226279167464543	0.20314447992022258	0.3003129141543416	0.4138573971406686	0.19510616017733007	-0.0949297604400058	-0.06732132296370008	0.18696977314753996	-0.15375057950376192	-0.007767661881048101
Glb1	0.06489230360204401	0.09471391066819883	-0.24359946573909086	0.27289471839142915	-0.1558417637103256	-0.1952262701159627	-0.11851661195026651	-0.19610575040696074	0.23379623094552965	0.2579627432341623	0.4095784895035356	-0.14257852348148134	-0.2837425965213021	-0.11957503275331519	0.41053641724320467	-0.44341086938018887	0.4067178197161966
Glb1l	-0.14851055615108635	0.14866099247273926	-0.05804233526428921	0.4836586895767594	0.18849473237319944	-0.35019704641597177	0.05844765883457056	0.1417678471425238	0.3464797306523147	0.23397718543843762	0.4395671048925948	0.15618218061959332	-0.0048693597157625215	0.5468770884081345	0.051772117959074916	0.27957947357877466	0.34826581270411905
Glb1l2	0.2469636513724261	0.32506181962338143	0.17826130620973737	0.14374171487598864	0.21840159066232304	0.15861866220017545	0.020468840299208136	0.1440734107105807	0.33939151322771244	-0.017120281861349094	0.4574079740236917	-0.0928697462554463	0.03849979737883265	0.20259178610668707	0.19291325610126295	0.6264610876195733	-0.09130639852290645
Glb1l3	0.1439303998069071	0.1893511919588344	0.15908537140545695	0.17249005785118637	-0.04724268837295991	0.004291630470783968	0.2967877963221366	0.1416479868280882	0.10065268742935207	0.007594711502402983	0.3026783224334672	-0.16175432372287207	-0.2782062164601579	0.19416941046972247	0.052021878914278	0.15860967800694686	-0.09920642741643894
Glcci1	-0.03542528004258993	0.12279857754513643	-0.253854152067209	0.16729819292581483	0.1520229539718292	0.05866658853561684	-0.17428913522098016	0.2271375861575041	0.28552106080073536	-0.416293169470699	0.43256855257084337	-0.1846481911447887	0.22385402282089573	0.3367997893463732	0.16317222669854994	0.660801134504022	-0.10128247911050164
Glce	0.1639939165358339	0.4487033203217138	-0.24380212752423155	0.07127014579373646	0.23912614238921928	0.070940651682059	-0.11632786467074722	0.11180903475818181	-0.02440645675390075	0.10418056230414939	0.27914433042923564	-0.09483408871443343	0.22048642825111606	0.17941084276194103	0.22525278265243695	0.06084751707719635	0.08472401913419665
Gldc	0.10870778154945786	0.13816540099828947	0.5125762174940912	0.8041812597629192	0.28310681634381285	-0.21518235180510814	0.2205756673342945	-0.2106559472526512	0.240769504303787	-0.11357740873932595	0.8289476998716976	0.19390163227550597	0.023937226266271837	0.17875350826104752	0.21833326683232276	0.6231612520689029	-0.09883093201369973
Gldn	0.12658255099886537	0.1592358465764702	0.6274408867955287	0.34724097742292787	0.21194058174639654	0.015016300323490835	0.10384389870608167	0.46730805702063394	0.11889047928940975	0.1240469545392487	0.4173022804078519	-0.06847628809019538	0.14344132545872398	0.16585596010188522	0.3158695894745054	-0.10080816297652315	0.006879470374145419
Gldnos	0.26097137510660084	0.233128234055437	0.15871887689594652	0.19167456764148888	-0.0502637773046406	0.09415377555602124	0.03528873596025529	0.09778542219205176	0.24965536974797095	-0.15193416673639532	0.21815490792074718	-0.11361934379059466	-0.1567927380490467	-0.16675096393194971	0.01134047455277506	0.13608819938491953	0.17776831684526934
Gle1	0.17088441723061681	-0.14233906882376968	0.3141662993250738	0.058011581645473626	0.12245935947942435	-0.032530558968542476	0.2239007402234173	0.3975336967102802	-0.013026994185755501	0.17184643823233867	-0.19534301221385977	-0.2913774647497552	0.21206744182666684	0.10445912594726202	-0.036022050985588756	-0.008122672124727046	0.056949936347303255
Glg1	0.02148214922491151	-0.14115131347153903	-0.22150933115875737	0.3485414775933301	-0.2144540570000571	0.2633773619920121	0.12265091236713627	0.1495794572484697	-0.3910013990165732	-0.016347938318731842	0.18265133701897376	-0.15158175975183893	0.08555510528629477	0.00048293631968220996	-0.03418262710547359	0.20625785288146176	0.15286787736932494
Gli1	0.16553414610290304	0.2387388257983604	-0.06052532434907933	0.20754587309109168	0.020981999574435355	0.24058880419214923	0.12135632327239339	0.07003798829755546	-0.1054420235270563	0.12936754338838977	-0.1380854261203598	0.07657855563014802	0.5646181868548188	0.3378622492496741	0.10034437009211555	0.007868838620829325	-0.05533139175148429
Gli2	0.05265153177954726	0.04268256330274008	0.4623120642629069	0.16669748128155695	-0.09589932320830882	0.03237271583985055	-0.24015905657612918	0.20595878571811913	-0.28885443872473743	0.07419230147053661	-0.04148364692271312	0.03194264936846794	0.0286700618778541	0.3680940628617805	0.31285534494292194	0.507014293071132	-0.1082924293219663
Gli3	0.06935086287513885	0.10601674385878082	0.056177846840995006	0.17240424190200665	0.3548489498580376	0.02514895455879405	0.11563881460126893	0.1479055407971956	0.07647611880814112	0.0033468220180080934	-0.06476380542304688	-0.20556892885884276	-0.11977714740081268	0.14753704566291512	0.3500653571844184	0.12202139151654691	0.08036785672021898
Glipr1	0.4956296617400338	-0.006015406138716511	0.4743996147150339	0.47391857934486403	0.24616305022195428	0.18981881572277487	0.17117739425877462	0.33983405425580815	0.6798941524300923	0.0721283052855334	-0.16361382422664478	0.14315077064167103	-0.08241505089014885	0.6205248771596716	0.4125291264466628	-0.13855683119902695	-0.22728474973271895
Glipr1l1	0.027967326349413096	0.14371839761990848	0.19463142121259192	0.07345770577296333	0.30681460324668497	0.0677250392771819	0.15468275405517506	0.192919558976979	0.12625652494717293	-0.009053582638457791	0.24115790067568404	0.06399971980708205	-0.16928746935948386	-0.01602682897103122	0.24337040510275168	0.26613118437009675	-0.09900290247687597
Glipr1l2	0.09962853357515565	0.12498251480568955	0.1262916364253767	0.3564091037371136	0.03471551541462539	-0.015375527408447501	0.32691543822988445	0.10142082227614792	-0.10412215119602097	0.014889067182677032	0.27671478117764325	-0.025136660724233383	-0.1587583697185044	0.025803074582662514	0.23468624066998603	0.22591181846897096	-0.03837772160218561
Glipr1l3	0.1966224639434825	0.2367081472929338	0.06382222511388869	0.25145718911232734	0.03910586177443581	0.09255032090495355	0.048089051045806575	0.3441371709403839	0.03808480064894402	0.022440870710490165	0.2919050675546567	0.26765660187948026	-0.1346511711491294	-0.03222188261442626	0.1745102815238358	0.2473242017574231	-0.22140149167524095
Glipr2	0.381814803205031	-0.054138655248448596	0.07757893135185023	0.12627816921792076	0.0914368938509647	0.2886550654649297	-0.5332436890621429	0.12777562244725807	0.12007823464164041	0.032953324485002766	0.18294143245199976	-0.10259346595556793	-0.3498657709792735	0.0023663879664428287	0.26928399178269385	-0.6218920845494144	0.47924637467244574
Glis1	0.2615958322595828	0.14900582467177395	0.06410127549725352	0.2532883430126768	0.27439649750207384	-0.07085481907264331	0.27052251889151363	0.20173338667122975	-0.12088284310605472	-0.013580663823834525	0.2916184340493522	0.07148307270289408	-0.1565931474947555	0.3331066456936215	-0.03899938753580121	0.3738242273830853	0.041831392624332144
Glis2	0.09606168615667977	-0.010344965971041134	0.06874287751971683	0.28649654633641075	-0.15455452447263018	0.12441436734802723	-0.3724518287315318	0.2993735191701797	-0.24329827376337482	0.27701388395205456	0.10628371427488825	-0.1248994413505973	-0.18362492012244652	0.35196398978439464	0.10473219717405755	0.10106199648042086	0.07328127074713736
Glis3	0.46616263818057974	0.16659226682254388	0.4960349853103152	-0.22942894013191378	0.28083269369055097	0.31697982657210383	0.15534338976000256	0.11249576971255068	0.07402397872611656	0.034283471697288036	0.38053268427181075	0.028101010177176765	-0.12769554544326764	0.16361882510833275	0.17666133515272786	0.465566908077547	-0.10189058784016773
Glmn	0.04118087474058508	0.2755209270287289	-0.22900781720896232	0.08461452589117897	0.3215523615763161	-0.2683127370334137	0.057434349908867185	0.0469984234396196	0.21965811078510677	0.18128619264210508	0.08731872534081574	-0.300334286688947	-0.05151509531068387	0.1637637060042374	-0.055834179027662585	0.18468200505015553	-0.08804013407702069
Glmp	-0.06768903623698531	-0.04245267517005028	-0.17461339407720525	0.14185376399403538	-0.08195423146660845	-0.09402962361487674	-0.21445670103586184	-0.27855686586587325	-0.10302819813381336	0.2062157258788064	-0.2393649941755501	-0.13433919816739648	-0.03035385916274394	-0.24740827657319617	0.15964666426166255	-0.6538751060405271	0.12574477279397026
Glo1	0.37820742342952696	-0.004291245143542989	-0.1339189076209578	-0.36059861845307717	0.19458766476495776	0.09261338555951802	0.005309738770685675	-0.034551352391683825	-0.15241583197333936	0.18051384909948778	-0.5055638159060021	-0.12326248930144137	0.13625105597189713	0.057710890202024086	-0.2236432867573362	-0.3563822394723991	-0.22968806279635795
Glod4	0.36167022176204794	0.20835527759452477	0.1177059648097038	-0.4005888507708149	0.10662631685577068	-0.13505761091557147	0.3407149931785022	0.36804701460706674	0.36824247388028275	0.31726156411733136	-0.18210740808205012	0.030338177977689864	0.14102939961820612	0.08103671444267482	0.09208615799826574	-0.20872366406218246	0.14574377078782358
Glod5	0.1344531098546351	0.12847825184969716	0.24630146407335984	0.3211211923544272	-0.034158614103439226	-0.027895598060095787	0.07500464842033377	0.050807541144514336	0.1154899390875257	-0.017298107497459306	-0.09781239573771186	-0.30079105978663406	-0.172167817580451	-0.5191565436583757	0.0405572293805144	0.0030530311977271193	-0.08719218888356353
Glp1r	0.2044046764928844	0.163756979852703	0.017287308507185465	0.21717836549567562	-0.20651725707414295	-0.2682498072891231	0.07870280526009427	0.09363745465211085	-0.24348984720728298	-0.11014831166707838	0.13507812249876075	-0.24183238272863575	-0.20942042494437324	0.33211530704545583	0.35364361120271925	0.3759291206853075	-0.07388405191447388
Glp2r	0.43843850597333545	0.23203375526157444	0.2113546972931975	0.4290368379238837	0.06777459244785666	-0.10764328266897932	0.2927983691935517	0.21383482084308778	0.20739741037498394	0.05955626873070813	0.3893805949791027	0.07492309376385273	-0.06666927087469247	0.24528335676659446	0.28097735274820423	0.4531290663865587	-0.14748053106753498
Glra1	0.0954131684442296	0.2121484317839065	0.19337507701071535	0.7054929182062701	-0.1422483392587983	0.13336785479786317	0.11998490532930861	0.12764191679364065	0.22265089994483087	-0.004936524812360174	0.508210936732364	0.12607703014990315	-0.17189940437410559	0.09808491174595392	0.12414395302097458	0.716717029219777	-0.03739730165500826
Glra2	-0.5419986781802202	0.11513563978880965	0.1121782379695267	-0.055697964834646764	0.05514145526303292	-0.1448005325630747	0.19293236405986008	0.13294435804688715	0.05145760774839234	-0.01960894438756024	0.23013480708982506	-0.11598340814866763	-0.179473901184498	-0.13360640521298706	0.293523674493105	-0.08144576191468902	-0.18129258553463415
Glra3	-0.03907319217512206	0.22452407626037424	0.23893785178832677	0.07195667338717401	0.28345008014053164	-0.003776634814289892	0.3208243626443454	0.38255429051810913	0.12088284310605472	-0.0544502197545163	0.11353610010053741	-0.12564634129882604	-0.250658255274953	0.06311977698246485	0.24424046156264578	0.023280158500333763	-0.05586854450892084
Glra4	0.15844098362297943	0.11820982684735311	0.04060233537346347	-0.2080521447100396	0.05791667465119616	-0.060750512623600525	0.318383509122811	0.06927864679723064	0.16115158101555188	-0.020095539361225878	0.20249026470686712	-0.25019721691555435	-0.10189248975319895	0.06932083391092533	-0.019896356047538897	-0.04500105404815296	-0.24818508899959732
Glrb	-0.26966177130818164	0.22168878929053334	0.1425484911756451	0.5947045278152844	0.22591048621554632	0.009613252254556089	0.25310503517111915	0.11138446199683216	0.16935092441482152	-0.030850833730100245	0.440473653120801	-0.13753498720920984	-0.23172691282862393	0.028397337414320593	0.30567087528060405	0.17046732883188323	-0.10434901781401025
Glrp1	0.2111371224184584	0.29008050876574976	-0.030392631399529853	0.19108901544264228	0.19232996302639185	0.0642066739837869	0.2609662051223126	0.060361334403840054	0.12280389157701582	-0.08611629882210271	0.21772039479788446	0.08319956821606148	-0.30441168166007515	0.31360849127779394	0.21074422239523652	-0.0540123360403926	0.11859939416830259
Glrx	0.0023508767076318255	-0.04084345824122166	-0.4067016704203058	0.41050059290106966	0.10726993647461838	0.19921748645379178	-0.28230786670095975	-0.024464932749391027	0.24866233019280357	0.02947777854322513	-0.20571392394453805	-0.13484893058230107	0.1012553772670244	-0.1879105219883479	0.19248804478788545	-0.08180691211332239	0.04471878950556894
Glrx2	-0.16091345740169566	0.27027181466564504	-0.36710155760381796	-0.11550826759586907	0.07036907832734966	-0.04484753841969246	-0.05021959035785917	0.07708599862790577	-0.06314260711213256	-0.004719877204883208	-0.12278289202824007	-0.03552185946668364	0.04632717935183408	0.15000002089329442	-0.29913630850372963	-0.015773939170786896	-0.17419728080912128
Glrx3	-0.2662165209607902	0.141572775048137	0.003728976846588413	-0.4873058674168964	-0.23410590936220715	0.05145664934469977	0.2716883891595884	0.18666314478438875	-0.05260606769718325	0.12185864783516649	-0.31471728290404477	-0.018061037609020406	0.2854719018409187	0.14019641360374555	-0.10055517211296267	-0.2347597291762629	-0.08295721700025409
Glrx5	0.04308589552090742	-0.2273210485414335	-0.06404112410445317	-0.5136084558404728	-0.159102769779154	-0.37285685530171114	-0.433493558415903	0.16953769185981504	-0.22632486663311105	-0.027332379813732766	-0.3771965867920122	-0.1846481911447887	0.16806117224589714	-0.1143110268687791	-0.25866898314119585	-0.22116150575317076	-0.4077478110291848
Gls	-0.06748637445184465	0.22961992986833155	-0.36321045132911706	0.3925650595225134	0.3524461032810062	-0.5392004523492977	-0.04835510193456496	0.3013049612293422	0.3952926441601162	0.06131549568889187	0.36617296033702545	-0.09494321885104383	0.12501057139438923	0.09113008352403303	0.3051527574449397	0.46012761870831015	0.06068365485688531
Gls2	0.41241673276127283	0.31387393049914436	0.09771228057769238	0.27070641168734694	0.2528996022325603	0.10334246173647794	0.1430786965601924	0.37135192657496696	0.15291392292750064	0.013730551868751153	0.1945452497730384	-0.13488484885044846	-0.08077676163998576	-0.065775926740717	-0.0461388823262222	0.2772224481854387	-0.20914103295002973
Glt1d1	0.16845247580892875	0.2521489668719323	-0.07306402790635734	0.3497586115675173	0.08772655123089296	0.2508458010173229	0.30347883663574377	0.5373271808589936	0.06670587316882451	0.12280262327614312	0.25165778815002543	-0.04490705121517763	-0.12018671971335346	0.49757710214897605	0.07490843876086897	0.1999156212981659	0.13079383308893544
Glt28d2	0.11863820902135092	0.05532641060067925	-0.06124439146951187	0.11143201000983358	0.09349647663127739	0.04338838405962592	0.0738094221482337	-0.376116150320901	-0.0036015807454735796	0.07796378982975263	0.2765697334611303	0.07322632166557518	-0.026485676210969977	-0.5754186249013532	0.5051134617457931	0.2066929960310007	0.022913524033587804
Glt6d1	0.15192955673609496	0.2064778578442247	0.14375564567454832	0.27712035679371877	0.10347291031902293	0.12192168185445477	0.17621686868194628	0.12380204721751567	0.21026565538446107	0.027574728348471925	0.2989508252812363	0.16782289834791703	-0.10819004128691251	0.21521083068274666	0.10946086113387601	0.1788204749070166	-0.04531510137533226
Glt8d1	-0.1052625312020664	-0.33349105115534083	0.12463699786151487	0.3113402636239324	-0.027375287788322614	0.30981280368589464	0.0435317514482169	0.16485930998317708	-0.1893511919588344	0.19402986109528977	0.30028503511100296	-0.23479348891726526	-0.22344445050835496	0.07973278637953286	0.42762773079594146	0.44710958615126994	0.022874390409278546
Glt8d2	0.08876586189161548	0.15555763645343332	-0.03619539482612448	0.3799072070185085	0.09353938460586723	-0.12128147710435494	-0.2854288581921261	0.21125684033772396	0.12908218650532435	0.07586129907485012	0.5851950122716297	-0.05805331157063374	-0.2699991700338228	0.001303928063141967	0.05997288275792172	0.23454215760149344	-0.18241035570677208
Gltp	0.11345006732174964	-0.016168798665849474	0.6554082131449416	0.6031144908348944	0.5682303074933486	-0.35178494969016183	-0.46441974682836995	0.42749250909462216	0.2803102631264331	0.3296190607992074	0.5841796782560388	0.1091847016787004	0.32902309107442085	-0.1096748381998299	0.377656715386146	0.5747878386118231	-0.027037271965939
Gltpd2	-0.1776321859027115	0.2666484560804038	0.10513020848283589	0.116349547412448	0.11477361786507377	0.3044053492927068	0.08665919417819137	0.00025752560788832663	0.05693350814916496	-0.061490997218514296	0.2964471710823765	-0.23579742578784676	-0.10881069844915259	0.4977624646964538	0.32991360258635305	0.29619668151183043	-0.05159001577990007
Glud1	-0.059663629545414605	0.17222452607344405	-0.1532933742804063	-0.3141721899468623	0.19033977528056287	-0.2868954969719082	-0.46778393246170513	-0.283836140827584	0.546942182357823	0.0421356310472301	0.03310714129408836	-0.07600914014914024	0.37243775620374275	0.31062464081959745	0.0707411767227626	0.021938467122588668	0.07119814951030604
Glul	0.10469507820367249	0.06544148843903058	-0.19410945780773814	-0.4761497940235361	-0.1379062303317694	-0.10789159003550895	0.26070412040496377	-0.15472996940623626	-0.12770285770918555	-0.0021024907549025205	-0.3168929986517395	-0.13335702693790294	0.052470764039945675	0.09306182880276187	-0.09262265662996601	-0.42792702564242796	-0.268226904423998
Glyat	0.2511790165033521	0.2642564085269285	0.3158793217200704	0.09810857225093327	0.1984064745034542	0.19904582123496042	0.3047570878288338	-0.20314478368924163	0.19414052805653859	0.0036042698655471776	0.2761708522407196	-0.08943385815349117	-0.17144428283750485	-0.048914277271821245	0.2368822050711931	0.17931523953917516	-0.16076219258584193
Glyatl3	0.09399112522299483	0.13574345137939733	0.09921283220316021	0.13525187876305603	0.13544064621422566	0.027518197330634077	0.3343328216026005	0.07404874335309174	0.15511540521192782	0.06411547419593053	0.12016125443779065	0.1648532366452379	-0.0637965888972809	-0.026851245661843173	-0.24136992340771318	0.3155444854647331	-0.0818694480680217
Glycam1	0.184746483334239	0.19755053535810402	0.005739851117316048	0.2910496139604622	0.12757493084042243	0.01581499584064487	0.2922100583641433	0.14895697701975072	0.1455602768698008	0.006051316136212418	0.2605607609423878	-0.047297460389689926	-0.09947014526840009	0.09517221310428634	0.11941443391770001	-0.12514217469616734	-0.26871882449253387
Glyctk	0.10124982785628103	0.22463902032671915	0.22604895514590845	0.006951091883555271	-0.15382508890460278	0.20685658869178727	0.07884342240965793	0.3143100044277027	0.24628681948834225	-0.041320379530023	-0.26489339228183506	-0.0904653085434164	0.10430677550221161	0.06215390434310042	0.14546777185244145	0.2744302796425637	0.028331150145086224
Glyr1	0.15365816549365952	-0.04674392031359327	-0.3419309638893462	-0.11658096696061526	-0.15781553054145855	-0.30719490909871644	-0.09476465073177945	0.04807144680582097	0.26172763906734064	0.026388404372756125	-0.1178150077376704	-0.15136349947861813	0.1184119063590101	0.007340632059169592	-0.27319276752793864	-0.4330399576495106	0.0023174804542233423
Gm10024	0.03556561107859655	0.09923621533188343	-0.04645723735138201	0.20776295506264605	0.028236479599329598	0.005231956342321266	-0.19126117984403437	0.059435492302050946	0.32969925313084775	-0.17531777027381476	0.07881418426578221	0.01937574022681892	0.13867553220225037	-0.0933012751957008	0.059624725821705804	-0.09390991024146426	0.07146838544615666
Gm10030	0.0759186350999308	0.1383952935124297	0.020713704699388723	0.044667201548031096	0.10628532161655015	-0.018801354815082914	0.09314335645065404	-0.08721533920484661	-0.05003898354881378	-0.08375636639938203	0.16952451867454885	0.0740506208043072	-0.19787341181658646	-0.03005487430173893	0.11019620807651377	0.4400022480421338	0.002336262228551927
Gm10033	0.04085661588436	0.22283822995398234	-0.3520235207893518	0.18025640125194875	0.11705295468110358	-0.14703125992905872	0.19244763116958458	-0.3653429957242394	0.14138120160422882	-0.01600467452201306	0.01686179704463427	-0.1835023247103795	-0.23632322433602593	0.2037991269058926	0.007357695520460683	-0.14243685761574926	-0.08540526926155574
Krbox5	0.17903142099327193	0.21195685833999836	-0.1814228300579319	-0.3778476242381958	0.09667166675092609	-0.09750584429621174	0.12363301061146142	0.20550543509488461	-0.05371719367185063	0.0010512678157470643	0.14551912159165015	-0.0439939548606209	-0.07438456568864087	0.12786139457206075	0.14343947508681512	0.09598532640246647	-0.19083257961376507
Gm10044	0.1695873818057165	0.18456185586113014	0.05105153278609868	0.34004569862454026	0.05151212297160615	-0.14076547944171416	0.3087594447324175	0.23101326350923557	0.24310670031946663	0.006178748340938019	0.3904684528529501	-0.07418102886916042	-0.28055703409042937	0.059014818265166066	0.2531555363140531	0.3956539087182892	0.1126865608112911
Gm10045	-0.020818748443361033	0.0816183078027185	0.26285317249811624	0.03697107713954971	0.11624831857839858	-0.1340085234145159	0.051462240187805285	0.03180956411920417	0.09703736693972805	-0.32402141310753857	0.15126602345540685	0.035279761763209815	-0.16728733689133835	0.1599007927103223	0.007989129062361404	0.45908503817631247	-0.09126276709502448
Gm10046	0.250672112692704	0.13901302989220218	-0.007224438083379237	0.10076419939705931	0.057762186658662125	-0.1679207972226887	-0.02196093064279743	0.08745212992650508	0.1199632905752955	-0.09472537251406925	0.13199580292496352	-0.013665678469543722	-0.16582329133622742	0.0034770641530793545	0.2635704133340774	0.23202056346686115	-0.22508293521593936
Gm10051	-0.06165095781473291	0.08944353184518261	-0.21824380841782562	-0.2178008790180652	0.026304834300575234	-0.018498506710657933	-0.11358082302874208	0.04168315834495554	0.16193021985637412	-0.08841376874885003	0.47032570437823545	-0.19810454442663866	0.1503847031618928	0.25788799471030016	-0.1219001533884658	0.18580947642514098	-0.17446106454791552
Gm10058	-0.20589866010529498	-0.16433706184824842	-0.2141814448186873		-0.3085391021231558	-0.08028246567205713	-0.006138035296663491	-0.2595654945312513	-0.09384728819391891	-0.10825397531186998	-0.05925677220858901		-0.09871796756268052	-0.21903172021464898	0.060811247082148995	-0.15494010009386894
Gm10069	0.29726430644434154	0.15735842682617013	-0.12508285378882436	0.15807297838899764	-0.058826833162680725	0.16325362310862215	-0.10028703337749545	-0.16022384904118722	0.04413852147644217	-0.12700760478594816	0.25811241153485315	-0.007756309115580988	-0.16273673218286708	0.10520879367452006	0.16735244127815163	0.22420750779994342	-0.05717660096204334
Gm10096	-0.11920064546120498			0.14142260290022143	0.14067273295037902					0.04689091098345968			-0.1594348456223637
Gm10100	0.10254049815596186	-0.02307234948841299	-0.006506317414463301	0.32515689490035543	-0.19467770162561474	-0.14949631863131105	0.18475486242957107	-0.09214209205620275	-0.19410233851244482	-0.09097073512101149	0.045451538464740024	-0.130766409778738	0.208036704645223	0.004149575283806959	0.08219972659819874	0.2376386263578259
Gm10109	0.44132519966259826	0.3592773429380239	0.37885806112759246	0.3396373020892188	0.12318958523887347	-0.1669873416182042	0.2111452582785205	0.04139801632130621	0.1027351034587507	-0.15723140810991137	0.08586878763906754	-0.204073355461439	-0.05100046381114659	-0.04758319019141732	0.03920796734632899	0.41159853476007835	-0.1622640311466975
Zeb1os1	0.1935014724523161	0.20751235444132882	0.0708100277281517	0.23582222834580105	0.004805693154062904	0.2370696672061064	0.24149178317362785	0.1914273685303228	0.2734519338345206	-0.06110095581594263	0.148891481000577	0.028874135913344815	-0.19987128851989716	0.10132003986932767	0.11803194850852004	0.20038342036268594	0.16602042354276
Gm10142	0.09417195324554342	0.1267288267608864	0.17312919472372668	0.18712681135207382	0.05912831310576642	0.2705501845059234	-0.06681333554088517	-0.02043552982147012	0.13529574103342842	0.10646985164686204	0.29192097104974035	0.1722715908005286	0.04127952336968858	0.06774149195182816	0.22627337780244206	0.11847389056770044	-0.08481883595440266
Gm10147	-0.2141814448186873	-0.25383834047772047	0.10025514438321534	0.08909273086857339	0.17667208049997632	-0.2204300674232094	0.13074015181893237		0.10742478312750593	0.003093494354471636	0.16477259798762148	0.14819084993697135	0.006900560842593264	-0.15929579651974474	-0.1594878359681026	-0.08139974633906912
Gm10220	0.14838895908000196	0.1226453187900099	0.18852767704346327	0.12122537830199843	0.05312007254223102	-0.07765070825271811	0.256035102537354	0.32209350348261995	0.19191827610720386	-0.014803251233497336	0.22710846213020308	-0.14905298819471724	-0.1314411853677437	0.34938492329768817	0.09249276766758147	0.20928949906083158	-0.30047529319586597
Gm10228	-0.033279748646180315	0.2631270278641082	0.07977885982807374	0.14863958154741425	0.2521284404920964	-0.12082015167915054	-0.1602814163327797	0.09873584790492389	0.15429325172363942	-0.0743658692380047	0.24097586723616435	0.041318648902386027	-0.15591405448105453	0.13109243175975946	0.12642327443741128	0.20081849807165153	-0.12785726014438728
Gm10229	0.07259586561928837	0.08158642141134272	-0.17569066141047518	-0.01196689622492445	0.1250312892164046	-0.05819845572108231	-0.13472874671955815	0.14315681045885953	0.01996225208972368	0.033074213655711	-0.04345865527459719	-0.1589166216768451	-0.01988881114945304	-0.14295659910136058	0.1575726615058206	-0.050246114850263125	0.19229005881599118
Gm10230	-0.1760625057829525	0.20098338857472386	0.21274430338235661		0.10301652479977168	0.2975823618623444			0.1586608924422105	-0.05952031955693912	-0.0772559265121483		0.05700271816298183		-0.11734726424045698	-0.26451462562475087
Gm10244	-0.13680401857894792	-0.01481320355968933	0.09724687138634339	0.17283396758023079	0.1224903310624207	0.04035962240245714	0.14821091990215685	0.15479056050779605	0.01093832481217809	0.28474739669708515	0.05123502744399274	-0.11349917554884292	-0.04521288378344213	0.02089095659999316	-0.08726587129656302	-0.08489986157032779	0.14445628164658836
Gm10248	0.19646033451536996	0.17912117005413816	0.1816202668166118	0.19003941945843394	0.2688027441529585	0.07526441759583291	0.23525117984723962	0.1109198830991184	-0.08862187515191905	0.039089164851350944	0.27457532735907675	0.20937112104267575	-0.11053901635128191	0.05271645603413297	-0.08380237826574186	0.24302744901750292	-0.05462100558180879
Rbmyf2		-0.06485408742163348		0.16276610918363926	0.12580893091172116	0.32147395594391326		-0.10319116293238058	0.0957369861938399	0.2449106713763688	-0.056009324777168516				0.053162611989367524
Gm10267	0.1206729549293897	0.22185896189503226	0.10592061310036835	-0.09507635435395108	0.19174568025410282	-0.04744068308632672	0.13517043794822364	0.16401154815287283	0.08361858889725299	-0.036844361013747245	0.0812961917760177	0.0004552691313125211	-0.24066439413020202	0.36699244084315075	0.2793158763482243	0.24006649184707438	-0.18205427697433607
Gm10272	0.04722744342130308	0.08139068236516353	-0.03324848268296883	0.06189036736780619	0.03330617863461186	0.02773708032839532	0.2639656387173167	0.1626926562542555	0.28302432309955505	-0.28064931552334155	0.3021020904144224	0.1186038966727128	0.19276545979661433	0.144546339249269	-0.07806359075136346	0.17342467469001047	0.08941512711094192
Gm10280	0.07031246607073341	0.17946600225317288	0.09559473010748148	0.3107863713534121	-0.020175362276602448	0.001507388658422476	0.17200651843216175	0.1469153006981172	0.10948630985929345	-0.09353938460586723	0.3144839176812181	0.12782380636550422	-0.22252526479213774	0.07291900252457846	0.10052688766541461	0.30639914672264923	-0.14920976681130751
Vmn2r47
Gm10318	0.1753984724860725	0.14148170426455756	-0.08148088094372098	0.186174668291119	0.13386690305123844	-0.05461561194382694	0.24570903901521132	0.1880194830832552	-0.0010771608831239177	-0.05683913487261014	0.136458213651666	0.06339958776074954	0.27217021341474606	-0.04721371589870721	-0.01353867941796758	0.16390128805290446	-0.18890806281379027
Gm10319	0.14640287358562334	0.3434911849273473	0.045810917000232966	0.043769871103730415	0.22410835128277273	-0.1255381749019331	0.1312404275418453	-0.5901628514107485	0.22632918017107484	0.09813053788698091	0.2898468276866026	-0.02095692102275568	-0.18801347923806955	0.0771471631721956	0.252547385231837	0.26592791370779817	-0.05252226131548281
Zfp997	0.12519875693256047	0.15178276313300465	0.061868736718368046	0.09820626647101172	0.1783414394125697	-0.013212522726188771	-0.033056555873058946	-0.08700914041420887	0.1793988470304632	0.010260390675837438	0.04015723861202216	0.1051259372731031	-0.19519965962578983	0.13899468342601173	0.05215641756712973	0.2997989995370491	-0.28162579227816864
Prss3l	-0.0018644884232942064	0.19770379411323055	0.1353619594743468	-0.018562041235197873	-0.07868424556304592	-0.20956696618508341	0.3042735830191659	0.10107641706107284	0.1892015391374247	0.048876356065832294	0.32953533341616276	0.14090230271131723	-0.11017810868483344	0.25865378851910165	0.10650833395644695	0.24514656971969312	-0.1547820985158779
Gm10338	-0.04192736404468715	0.16685960900914304	0.0676931345666671	0.31145368034218923	0.3542947729410003	-0.04858153313500619	0.26440164479560146	0.46197418568557985	0.1951959388632474	-0.018497867690862604	0.3087736596435318	0.15129858305566263	-0.22608771637632297	0.13198812313617247	0.015687045591344404	0.080013224014496	0.05458358115798593
Gm10340	0.21892252252786784	0.1475396098740197	0.1783640540032187	0.2053150607057439	0.21744492193702536	-0.055908854094241706	0.22106948496749582	0.247717309742874	-0.039018590318241966	0.14198104547396578	0.11042970590400494	0.06046710771834338	-0.036822629313407206	-0.11446037444947577	-0.06245984445989956	0.16499904663613096
Gm10343	0.10989208109597422	0.06506330177854314	0.09241061461063585	0.12194459234606525	0.3685626969265793	-0.07482451048386472	0.16255516824994123	0.2516188444595229	-0.06469986102381546	0.02930864898416458	-0.07607359237854441	0.09642269395408305	-0.10402672544560577	0.03392186063178463	-0.10997431958143686	-0.08206067453547583	-0.15680158694241206
Rbmyf3	-0.11686819204847286	0.047748686619989725		0.023888953192604978	0.12934673269634528	0.10722436505335342	-0.059241676226445425	0.0915835902558232	0.11019999762872539	0.060671158027074956	-0.25873773563115143		0.12078397395633612		0.21619066845098162	-0.017105870848565397
Gm10354	0.2662165209607902	0.2568616735920732	0.23411933278991984	0.25818570921068307	0.22563640037167093	0.3106711297800514	0.2155455020199531	0.2752832204684283	0.05705057159585278	0.04290797458984736	0.2473426185837642	-0.14642806178492462	-0.1508363862567838	0.24891100203592884	0.24601220018330353	0.283024356845958	-0.02748207076960225
Gm10362	0.14732535085369683	-0.028580774230417542	-0.021599859979718077	0.1660929535199574	0.21595339618849502	0.2363287108495091	-0.03247664290639991	0.0980420814669475	-0.15237801427272368	-0.050928950408056395	-0.023182763569907876	0.084420810701392	0.1402540723395379	-0.19864981815423335	0.022724566315368483	0.17137143553913237	-0.019967243281056216
Gm10364	0.19378227540576393	0.2873032343254253	0.17678046207858364	0.19579841172636533	0.27724541791552904	0.10815970052990494	-0.004774609950291059	-0.056833674911622035	0.24769687991669367	-0.017225756452196515	0.1611724073507327	0.1970250787033311	0.010019704939221535	-0.05226366052010638	0.21655937123937605	0.35815822076676174	-0.15764413631951982
Gm10371	0.4450858125259496	0.01904240032447201	-0.20465774825427938	0.10032741043188402	-0.054965115449594454	-0.004041384866470359	0.34336404631671696	0.10463813173306638	-0.13881411745585936	-0.09186597359686319	0.05696749066047405	0.010292672959263468	-0.23459391901640936	0.0026217412280041302	-0.1312505581123846	0.17761413261716247	-0.4060311588408712
Gm10373	-0.15743746008281034	0.04497885882337116	0.040853236736983066	0.2698319291054645	0.22612142804231286	0.02842417344210679	0.0319648924266592	0.25451710504522845	0.14153311450407552	-0.02297810180765275	0.16736342705586868	0.07379648493028046	-0.010048884667346271	0.35508070901250444	0.16166527333701203	-0.10931415985681939	-0.15217206688611123
Gm10375	0.08006870905030314	0.17941524268039327	0.21934615292594614	0.009945324060276312	-0.06003979600239742	-0.031081068960677673	-0.09898023741262064	0.054273124177273174	0.34369992464090887	0.030270860226381577	0.0722105450721125	0.25846260248264585	-0.10962385360416123	0.42311233474607957	0.0024628227061757745	0.2272978351317756	-0.15946004877423658
Gm10377	0.07400570360980638	0.1288411521333704	0.31084232946586665	0.26455763342864774	0.028533286780849036	0.0065154519183005695	-0.09936282961992429	0.35914713367894263	0.04979870550064478	0.1013280060094124	0.09355830701870077	0.0015998317618474338	0.06004705414686327	-0.2118556616487331	0.2515255485502533	0.07890395696315848	-0.12063608598340858
Gm10384	0.07782840121883826	0.18601781403483225	0.10340901088282976	-0.20870438840501754	-0.04528481436802451	0.17852221811949415	-0.09343651241818095	-0.020076937289798962	0.06724227881176736	0.08062408425432319	-0.10690016707006843	0.09293536076570652	-0.10498360728281897	-0.1232000131699521	0.1443592045557127	0.1824337654442043	0.3300037448801932
Gm10389	0.29402171788209075	0.13904400558854915	0.4086711954811816	0.24088536934740307	0.03368276005303017	0.018196513196124024	0.27603301217320336	0.07369524479070946	-0.028506128453535565	0.13232819363508924	0.3752021806899587	-0.040127110922263676	0.05961552549204582	0.30159373164154013	0.09867742690201177	0.21662876461214	0.009331241612178074
Gm10390	0.14533169575590063	0.2852911726680455	0.14740741216272513	0.19465066904816616	-0.06401869808805224	0.12738706617617584	-0.21421350689369303	0.16214588858495332	0.13364163447033878	-0.12198997551709811	0.021213228540023756	-0.045897682454319175	0.00546108772262888	-0.018836325565340418	-0.1036611755569957	0.21058821695093197	0.009449892095245101
Gm10400	-0.08118631112735426	0.20279964772118786	-0.11758673808056554	-0.01733482173429833	0.11495046392620108	0.02137231974450416	0.08896091552543385	0.21966181579964772	0.12348824194320583	0.06110095581594263	-0.04906239011051648	-0.01856453128638979	-0.23095327623826914	-0.13092403626584712	0.1204845604255802	0.033070879364960115	-0.18303746830036166
Gm10406	-0.09273990235378625	0.12483877337720467	-0.14206786855077616	0.14298035735094286	0.12903036853562155	0.010492910919758701	0.13994251063864036	0.17838494164112978	0.15693696524957218	0.04880182456960665	0.2246213234498717	0.10246807376898243	0.029478331037686784	0.21619034769093132	0.3236048212531223	0.2077846018571541	-0.06966309190591201
Gm10408	0.040199473630878384	-0.022363971091456887		0.08909273086857339		-0.05435176658987636		-0.21576334067679576	-0.024238197080218675	0.09931355987350705	0.09198987746357336		-0.05153670409255891			-0.05320696492451887
Gm10409	0.2675211096100206	0.14887637207317336		0.1462449456076466	-0.08589405836807745	0.014178420649153362	-0.1594968206096608		0.06531139467296293	0.04827889131201806	0.2994497903691424	-0.0158775910646755	0.031707540049615734	0.12444984103105057	0.3650027756716408	0.05906085004714625
Gm10413	0.0785228891923805	-0.11161511154737318	0.03339563387381069	0.03751272878676774	0.07513767777583347	0.148034070300063		-0.009381014812034598	0.09886470491644636	-0.015999507154995474	0.05779644965816862	-0.06293780674339396	-0.0592184452574504			-0.04397157307001043
Gm10415	0.0893738472470375	0.1911098975502037	0.18811464242744264	0.13707848329024755	0.17724910493265222	0.08206654538925794	0.25272276374661085	0.25235749776456423	0.2339922639757498	-0.08864281510890226	0.2709743823329546	0.1311252253861175	-0.2845108722326256	0.2485950627934715	0.12310161548357754	0.19266310465393716	-0.09631772005893625
Gm10416	0.17400540872178322	0.28648438803777326	0.17324556835640742	0.35617909707032286	0.04124421394031279	-0.0006652169213839769	0.24660503227678915	0.24389504400231563	-0.004751021408922595	-0.24039099796382135	0.05975965920334897	-0.1798115402859509	-0.20096348135333922	0.245242672196776	0.2062110113390735	0.24455045004088927	0.06556222314279714
Gm10421	-0.1927718900258097	0.19632446531709175	0.15973762866074318	0.44446482576296853	0.1377706438333878	0.04851811512565746	0.24120977366441082	-0.1628690697344684	0.0773573566501187	-0.062221875588636365	0.37537868158235577	-0.18274006155007338	-0.115386011197808	0.019239847240668018	0.11160571770247599	0.19476169276301938	-0.08263754046991752
Pramel46	0.027644339726779987	0.27415553848347746	0.04910869286310271	0.3297248690891509	-0.0003048123834281235	0.08402338123931323	0.07081861584952667	0.041422349052087915	0.20608886183227412	-0.06449388424812104	0.2276230524015715	-0.18225552816013926	-0.03701700716038932	0.15446718992983488	0.19486368819850924	0.3587187187504399	0.0
Gm1043	-0.08013246984462274	0.25758965267892425	0.3718165632352878	0.20814964187073465	0.14053561555364422	0.04000141126295404	0.09104268496871663	0.30983931320415503	0.2717277728393471	0.09525570358946113	0.34717170947382464	0.022439670071782287	-0.19438227582089776	0.2841597305010124	0.22954914661234904	0.10287509293683315	0.2399550862392219
Gm10432	0.38047723542310247	0.23076937053178054	0.11788509665201866	0.14176794804485568	0.16674038925614681	0.043165429850385545	0.0797672355797802	0.17328700618231585	0.1487376218503025	-0.18421966338070064	0.0174419879106862	0.10731879161814424	-0.12128165650671638	-0.023626934224384836	0.22721215657221577	0.18286890859374327	-0.09229972323363739
Gm10433	0.055006843986439326	0.13410396658181173	-0.3332839139694209	0.03458678049961442	-0.09451057575099879	-0.15570035348004235	0.12891078413013915	-0.2180812689467646	-0.07440854374339383	0.14180956213412826	0.1959957269381682	0.13904809497540246	-0.14727110035418603	-0.07282679700807726	0.21397045178846275	0.09072898321930185	-0.05473489558288134
Pramel51	0.11908406494866039	0.17854644972241365	0.08710811949003583	0.26593911177886653	0.2861103745651022	0.05860871518563638	0.18305739036510152	-0.09579254999334628	0.1884699541168568	-0.03466964346859666	0.19209329863769356	0.060919282998344565	-0.2734403764341131	0.3162071635322062	0.24145677464666448	0.295861079757357	-0.25907078677269574
Gm10439	-0.021619004566311453	0.18544012450678607	0.23989951591188646	0.13399982766931454	0.14506892219868475	-0.23001066170463652	0.3058389739630564	0.27826187254650975	-0.03647622004206904	0.06924679848070027	0.018158498315086275	0.04615101746250394	-0.1733057128316598	-0.0065210504048212525	0.10457883515288811	0.16384413029702347	-0.2253446027433487
Gm10440	-0.04255897487954167	0.19191827610720386	0.268858786010643	0.09074620394199485	0.2584347309546506	-0.07995478222828058	0.11410307715512631	0.2434146267320355	0.17107508540999505	-0.028662527026018035	0.30275084629172366	0.11029351134102401	-0.3019458696346047	0.22723618386617017	0.22254333551597102	0.07274142983126095	-0.2605227925044861
Gm10445	0.25771527315245557	0.25994666623417945	0.12914319248781264	0.09151982715809	0.1330352414174417	0.1523228144893515	0.007890972133415164	0.11794127871713214	0.07337435219818936	0.067899644178336	0.15782525946094741	0.28305544050062603	-0.15243827761358733	0.02423463289740386	0.12107642547940257	0.2563616792123881	-0.00042477495064580486
Ppp1r36dn	0.16176463689928647	0.2436431059624095	0.2929535158487719	0.7677523893361387	0.24470417908589948	-0.1106382335368107	0.004839473804583602	0.1779501950508337	0.17295250516029512	0.000407634459167229	-0.030605068184239397	0.021148846999494077	-0.017111021057258955	0.6877496128594353	0.5569728375398799	0.5781239360916217	0.0161440427378683
Gm10466	0.06756880123416156	0.23609511227242766	0.2195159182777863	0.2650269929696671	0.03617451111808307	0.004506596762457268	0.3426823325062785	0.22038802998469192	0.07402397872611656	-0.10430928622791891	0.34089839573463815	0.07058876892879803	-0.2613071354010131	0.28965964964730356	0.1633082935880224	0.39779336253685565	-0.25179885311621614
Gm10471	0.15187474178442154	0.08665032012136209	0.04046557974304074	0.39159454611440725	0.14124029364734095	-0.192187925043481	0.34177055187498573	0.34480007803735385	0.05705492128872246	0.019394404514611007	0.35259317219227837	-0.07901345352447481	-0.20283070884919593	0.16492494401265223	0.05533896255320207	0.12638216171994834	0.045450919719101125
Gm10486	0.1388606931296126	0.13186338926590954		0.08968876190380122	0.07158122951074156	-0.1487395587985669	0.22121479209175218		0.13475858497691207	-0.055097095293930774	0.13225529895389376	-0.12172819816251218	-0.32742984196643565	0.05532684361266133	-0.03581446859408584	-0.18686471716326203
Gm10487	0.027332194240615264	0.0497506265122421		-0.1954094704795669	-0.11333212300089406	-0.045875694669746926	0.030321894365517642		-0.22803005383023064	0.143485193196801	0.032758301690389936	-0.061299708464759135	-0.14966917662728985	0.22898770749713307	-0.0011583094682314095	0.054000886404294686
Gm10488	-0.01776638289592514	-0.12055696289528997	0.0536354119791505	-0.055621418826329816	0.3935430078781486	-0.10434835127332297	0.10481219640063422	0.12680900182909738	0.08938418979508238	-0.03640003987815925	0.05815266515214681	-0.25891264384403295	-0.2623066944240797	-0.06356978218285712	0.07066656404872249	-0.039822695263401466	-0.15946004877423658
Gm10516	-0.06424378588959385	0.2225317124437293	0.26901325359573147	0.40981406530763215	-0.15592757965950527	-0.2307180541093461	-0.20031090843304278	-0.01094483833525388	0.1291971305716693	-0.06367543429133347	0.12836722911398993	-0.215491258245824	0.04068418304571677	0.23084356080809634	-0.01682948035620342	0.3453223510882842	-0.13205556592301113
Gm10532	0.2317764147770133	0.02624087400987094	-0.014822559770413954	0.1563153559082308	0.10289976631754265	-0.03197659301951304	-0.19429180248238231	0.3550205649210834	0.1258069734274556	-0.13190454962761372	0.3562112856622802	0.054887959212148126	-0.08343340021970987	0.09986763831176684	0.14267189331587393	0.3993936380728762	-0.17534829036009636
Gm10538	0.07109375422734866	0.14809365942186817	-0.15697252018693733	0.25780938368672474	0.11406844289178136	0.0887978743086165	0.13612772728544967	0.333015705615999	0.13822861541816703	0.04072932264278421	0.21061268952428022	-0.07013722594750782	-0.12410969793642555	-0.06654465003990388	0.2998850331182952	0.10185101704931893	-0.06074281794235009
Gm10548	0.01301088660603131	0.16099832226042535	0.09861085589035035	0.21720016737380732	-0.052090281152074695	-0.010558312414899887	0.18603550410342812	0.25108731361811876	0.08295130121223725	-0.30601967477479136	0.2936853640096622	0.06574390830159131	-0.10093682102393713	0.08895687008546309	-0.0588998854945212	0.23994518504160203	-0.015472113934045038
Gm10556	0.1989368185106569	0.16872558544243815	0.05567417796547724	0.48074548067582934	0.02296066760903294	0.07913747911363092	0.015225706541540868	0.22229821791906987	0.15141019465309194	-0.02918988584699929	0.1931812350090605	-0.032390651757548926	-0.15710441903565764	0.27609157128370715	0.16970676086166778	0.20753076377460614	-0.12785726014438728
Gm10575	0.2303859173479189	0.2593521283628794	-0.32328607965640416	-0.0032180980942385514	0.11675259885897464	-0.014162380553587095	-0.17789651499648418	0.43411159872306365	-0.18061544291662188	0.2986812142991486	0.004206383778876505	-0.06289310446591531	-0.04050215090680977	0.3276239992724112	-0.08584141709710548	0.11085271734504722	-0.0068128422431498175
Gm10578	0.2448965011639912	0.27927576652932895	-0.024076220074712145	-0.07101269794619737	0.15884532193161494	0.10596447778358575	0.040454554383541966	0.17282552078459748	0.13286821300660268	0.055309559775427175	-0.030750115900752384	0.14903356326074488	-0.10089131298921039	0.03808265481674324	0.14853588251953065	0.16394018158879897	-0.0899460957992492
Gm10584	-0.23346637648205712	0.3521005182821159	0.12784936325219576	0.26418439954969014	-0.052829734663190256	0.028723271746498694	0.07011357255334101	0.2588420990836486	0.0026437135259327342	-0.04241680630146134	-0.10280442343194275	-0.08060880993024509	0.011754216404603147	0.1340424980787507	-0.1495795577403117	0.26101336586511276	0.28155574904386466
Ccl21e				0.0494479319038904	0.14067273295037902				0.22920121386329653		-0.1926367024318835		-0.06081251553871202	0.17728768782309087	0.05015682153221093
Gm10619	0.329568594995765	0.19835514382251831	0.3307588515162452	0.2819828825425564	0.0992032372517271	-0.00021459984583129853	0.14132839503640357	0.22680535295390125	0.16327133620634413	-0.013344380097442527	0.3628227271879802	-0.02659050194285129	-0.08934035763472842	-0.000979127086039085	0.12002984736964216	0.23494103882190415	-0.04664616497591284
Gm10634	0.18770912928338468	0.2290068948478254	0.08544270500403812	0.16174879655265903	0.23775308720234417	0.02618118119141842	0.26511207077949234	0.08591104472895371	0.3116516785498095	0.013773459843341	0.3253420281386208	-0.034871865895391846	-0.23119443688860494	0.274327223323406	0.1886707897469576	0.33796117947525023	-0.1771883101243308
Gm10635	-0.06967512173136392	0.20214829801190007	0.11355338065947891	0.27854844234976195	-0.11203272165409144	0.046224806792061694	0.16917876576454438	0.1749223081241376	0.10889034551740336	-0.003132282145058857	0.2526005983073598	-0.10703803748181666	-0.20426352453234164	0.02059039734960064	0.14245637586253282	0.23262027535769642	-0.10952275876512317
Gm10636	0.16784449045350672	0.15502123081049046	0.11414967071654847	0.21723378496186369	0.1014795258874207	-0.12409069653657119	0.32095242535540375	0.05267034289681767	0.15256909072846592	0.012271680732696343	0.3012641071974656	-0.040135129669571355	-0.12674580146190648	0.06582276766524253	0.16166268487952123	0.15408660180701822	-0.07886222136215479
Gm10637	0.18932427523001533	0.19678424158247135	0.12978750791134513	0.2886519576877113	0.06861438910508481	0.1298907540239602	0.24692925030294358	0.05576367620264259	0.06834114467148279	-0.06713673744809837	0.38434277533711614	-0.07973713642702154	-0.13089295392637745	-0.022253409184120953	0.1345864278073142	0.19229543669078744	-0.12718630594151772
Gsta5	0.17688645199565525	0.15941156516472063	0.11441078356118643	0.3786901830214928	0.09755064948660161	-0.3085253145446595	-0.10238639905390828	0.31282284315474274	0.19905998394554275	0.028653888193598275	0.41227964566315806	-0.016081521388475854	-0.17639235104365913	0.5070352456024197	0.20935253350112876	0.09892197330950031	0.009648837191987104
Gm10640	0.054804165858265266	0.259985717369925	0.07555876672524657	0.2998562812463508	-0.01578144886888136	-0.041316751668851175	0.1829486315985147	0.0771067701673718	0.1041705193302379	-0.028536239494098746	-0.026734688056142916	0.2166991772423507	-0.05003597600247674	0.0006839109205521804	-0.06724124953253029	0.059596191470113156	-0.4836747337301337
Gm10649	0.1311627073430446	0.20291459178753277	0.08260494362333896	0.1394007147560546	0.04170655130133163	0.12158189123730981	0.21620467766893947	0.10435087906434466	-0.1052121353943665	0.03653692020851532	0.25557407649587593	0.09683918595221729	-0.38037395938819224	-0.07574980243817557	0.11284551355020962	0.22195926819399214	-0.3490173703779784
Gm10653	0.12790563425744658	0.2471989044467092	-0.08078750284817583	0.19662834025445872	0.050989130054435394	-0.0780546194157121	0.13362123619218635	-0.08474493298018984	0.11065799655775488	0.012779007292857565	0.1511605681771498	0.019935157850230433	-0.1937446582338564	-0.009311753808930267	0.1448274056988134	0.11569374329866176	-0.09287515379242393
Gm10654	0.11024801111652699	0.3594986170692623	0.13758116244460333	0.3118289475257098	0.21807680162742057	0.29395885742902844	0.2285158571624194	0.2180038573083002	-0.05334288328489163	-0.32830689110683514	0.15321644517909755	-0.1599324472538977	-0.21861927787549829	0.2714800714325293	0.18619816071758666	0.3226987265100493	-0.24881192734078017
Gm10662		0.08858899594426647				-0.12194003729794563			0.06388899683500204		0.02437307088226965					0.01688226469368219
Gm10665	-0.2277211095062155	-0.07087119675541317		-0.1641181884421089	-0.004883963763821462				-0.07087119675541317	-0.22612127193549883		-0.06880289461359383	-0.21741115312140502			0.03877568638419359
Vmn1r250						-0.1735300530778457			0.1860368914829596	0.18756364393383873
Gm10668					0.14067273295037902					-0.05158000208180565
Gm10670			0.10025514438321534		-0.2203872816222605	-0.2204300674232094			-0.26808382712637996		0.19286030858676673		0.08970729095371244
Hsd3b8	0.14633287179772012	0.05316777011171671	0.03234186865668491	0.3505397241700643	0.1868833545154336	0.04592200625920605	0.24370592600527036	0.055709576515761194	-0.00770080156597789	0.024370868257036264	0.4343802366025157	0.3369347389002998	-0.040581768305116644	0.1611277148239981	-0.1408301807497865	-0.10639923651860671
Gm10684	-0.0972776568675238	0.09199356776470281	0.15273381048872314	0.15296121910662258	0.1903810299864177	0.028915458100549	0.15282166546418835	0.2849201132587833	0.1971659271957978	-0.020511763125081506	0.14599081849479062	-0.14750919748955518	-0.04209874213556994	0.22139927279877045	-0.021354758528295194	0.0807145250105585	-0.1991690569295271
Gm10693	0.1423580711927621	0.1713432882314665	0.25490299553127255	0.2152263565965927	0.07005572603279829	-0.03597484401476029	0.33565925408934444	0.08002261999444166	0.1583283645164548	0.03681504219808904	0.30567385580840456	0.08937138438842052	-0.12193408554202412	0.04959100274263175	0.2481736683575246	0.3059639721741024	0.21849518406772558
Spopfm2	0.2671297729334084	0.015364190201435165	0.1661795386656429	0.14675069828542806	0.07721784303511249	0.2069952889451629	0.1133390720625342	0.06703268581275759	0.1763832200709107	-0.10157381713492353	0.17428987207062804	-0.15491679879145423	-0.1470203291306727	0.02158692547802897	0.17682180560135963	0.2322973343407735	-0.07367111490381345
Tdpoz7	0.15235690740736424	0.18429438028612538	-0.2141814448186873	0.20405324733880784	0.14781242298394204	-0.27359882836699		0.07372188435625297	0.24151422686304883	0.0542579747782519	-0.02701426438960473	0.003641030142179816	-0.014768271990884136	0.014578409949351636	0.23187866645091015	-0.020395887631029206
Gm1070	0.04680404191714191	0.1339864666693735	-0.013194648581755774	0.3917883648905331	0.22214596102198889	-0.06816074027505807	0.1186707976659133	0.13044257327253067	0.11375631099267083	0.194990831688441	0.23291457202940682	0.03584238999505511	-0.14949855210452132	0.23789344217064237	0.04732260620761726	0.008630961879511246	0.13415500153787296
Gm10705	0.04410023632869721	0.23385437812460036	0.13846100964709654	-0.025565197077360304	0.3258620933077913	-0.018613513155182292	-0.05888634833495621	0.16315695881810646	0.1963447196885477	0.08919854525257219	0.2522315654792878	0.26918635432910315	-0.2749639873812779	0.15296339504239706	0.13894676333361425	0.3018263402558083	-0.22811317008904136
Gm10710	0.1230181834107261	0.19133712797848812	-0.02970942333702628	0.3503754960002708	0.21308562832936032	0.04950427174729571	-0.26103671902140285	0.29980839079527233	-0.10346194480971589	-0.10818394385784737	0.2780040074299715	-0.11645829630693909	-0.025534491061738412	0.024510154969845398	0.14780860719620845	0.3233117453708178	-0.05159001577990007
Gm10714	0.16642171807800357	0.1260750108078664	0.2386840625090565	0.17821375249257448	0.26964857518258784	0.19757996545697398	0.3152668625831509	-0.07572419153774354	0.05894801715846896	-0.04309035445922716	0.33447979258884036	0.028631360729256615	-0.15887496878766602	0.2973807882769252	0.23844238036479526	0.21111070141119306	-0.015045722909558447
Gm10732	0.022901243369706836	0.15080661504451073	0.11216203570940218	0.2788843163108924	0.14820976651861173	0.15711659153540106	0.16835323801243957	0.2304859852420911	0.16245428043412743	-0.04196399914887071	0.1583041773093727	-0.12588605536732222	-0.16127170540810665	0.5702994999127217	0.0913406265053045	-0.00039895318815516074	-0.20382350304314756
Gm10745	0.22244157537040446	0.28839466245935785	0.11251027566176634	0.17744089762532086	0.2246924047820205	-0.20472825292305877	0.3423409958424238	-0.036275377753089706	0.08850693108557414	-0.014502895411368406	0.31388892036222094	-0.03544549864647226	-0.2096100079514222	0.05824279062504406	0.2799523602569946	0.11230319451017705	-0.2670845515656464
Gm10754	0.26808100938408436	0.23234027277182756	0.1725235369716864	-0.1548538621365053	0.13268278573797493	-0.14456092073312574	0.3547541593559017	0.0024866981407855753	-0.08314445928072327	-0.015961766547423217	0.21577404698778113	-0.09411717234908434	-0.10685133860063002	0.08335606882602511	0.1576958477622572	0.35493816456855576	0.025487606927027368
Ramacl	0.010011492185949324	0.2651759610576877	-0.002310344350603691	0.13404451261868314	0.20565792220913837	0.0007724934847411141	0.012483965964665557	0.022233044147692196	0.12436947978518342	0.03385439195138957	-0.028030471216133956	-0.10395613984752182	-0.17579753814944507	-0.06683838664401787	0.030466038657231635	-0.10769792951088984	-0.04102114769691254
Gm10778	-0.12962247777597546	0.25363411118994905	-0.2423500015284465	0.15701678388755466	0.0011169431679663494	-0.16521077845675772	0.06421450720770742	-0.05821089837483487	0.04957920728343418	0.15499734423163805	0.08634544120930196	-0.12459465948809008	-0.23576221176941808	-0.049722491169986914	-0.13237196834102913	-0.021105965604519095	-0.0027044107163973407
Gm10782	0.06154805710252778	-0.040900365208933746	0.1349403618234581	0.1851642135227732	0.11577405546370592	-0.03813835678067603	0.2624255240334325	0.26876236580558077	0.06256518645086023	0.015887588698238635	0.17142107006954135	0.08952203909125588	0.21361471500737642	-0.04269647045439883	0.2632200103831553	0.25478177855073647	0.0
Gm10785	0.2709993390901101	0.2890460121686456	0.24601071197767155	0.3433496126679585	0.1728273055356554	0.14029340008992788	0.04657603040859545	0.39543901117615043	0.0675104816332388	0.2351357007523635	0.19661217973334838	0.14667486341865696	-0.0732679359100716	0.2594333909332832	0.2693811712417758	0.148891481000577	0.21720632550902377
Gm10787	0.29964998584550917	0.18685803825068997	-0.009492038943093604	0.16938579467462003	0.3406683021177487	-0.127418508677576	0.34348456885155065	0.49749578168803965	0.15599241525877475	-0.050550890861874705	0.01638964393324713	-0.021639650900621886	-0.12912742721391776	0.03743115977727903	0.3536342726852151	0.3543527167996691	0.022661537525351435
Gm10790	0.20570171191778475	0.2640648350830203	-0.07241999244082326	0.22640876039956673	0.13297181325393695	-0.16273862745212808	0.1411416043920812	0.19215350487714622	0.33352936584412246	0.11211853760327113	0.19334860611180626	-0.10824357141580201	-0.27495954581903886	0.31559888491232424	-0.020463590666281273	0.22417124587081516	-0.1378110143167501
Gm10791	0.187462151255124	0.27578912985020027	-0.24499529357640207	0.05372078418648888	0.09740110231895349	0.03188681439792488	0.10954053048223508	0.18827897594731552	0.22157384522418844	0.026345496398166277	0.05515439420406176	0.1912327497941353	0.07781873938274685	0.11320027333351002	0.06966817945936209	0.18805436445908238	-0.20699495033907508
Gm10804	0.1389777853307464	0.19961952855231221	0.14118924012273973	0.13812727615707204	0.1010400266598366	-0.3404121289425843	0.13482950701928498	0.2766147664547389	0.3385869047632981	-0.16864273866437307	0.3226080553309231	0.145664906661569	0.04268750236521575	0.1167924665945717	0.4497734280400456	0.21255661299884476	-0.06238174052489865
Gm10814	0.2414107184595716	0.029540625050639684	-0.2504640772926327	0.16043291699143925	0.06378406563706168	-0.2151578054304599	0.36227820711746994	-0.07316125743411475	0.10314314220015827	0.08878417971923355	0.024803159523720083	0.22114970320972088	0.06707884318723324	0.18805540288425257	-0.0018777452109509038	0.11204936100627932	-0.14930343696028972
Gm10825	0.14924314705709832	0.1745842067800072	0.10324992069303239	0.3041374417219612	0.06697080283377523	0.2575293615729753	0.04391102962996274	0.3134601423113444	0.03297607504403583	0.039706830012462266	0.395715439400732	-0.030280481058368214	0.03439366045237965	-0.08264816780815774	-0.2809641492724712	0.13617336914943165	0.029720049213575656
Gm10845	0.2746384238620917	0.14529783675707367	0.03915632217590004	0.2838463670295317	0.05331179777500701	0.42070853505095235	0.22827376982048264	-0.06885668789523537	0.0900987078334658	-0.35419903274235454	0.3237115494630431	-0.136428855617427	0.004602145978977741	0.16535733057410748	-0.013635364789452301	0.26893642320112154	-0.17534829036009636
Gm10855	-0.008147003762655118	0.18881838494719094	-0.1154449494366839	0.18008476935358936	0.08989220676573022	0.002325685358708963	-0.2552368126385735	0.27572292796686215	-0.045134703384764656	0.06619235878834251	0.36969036746246525	-0.07948447262149105	-0.17852802023305023	0.24306768572495846	0.14408044534896963	0.2201461717375799	-0.08102661079229491
Gm10857	0.257182989700513	0.1511897619323271	0.026494726070967492	0.46542511653924784	0.11930517539482871	0.1619366101619574	0.38250658817816774	0.08175637751832333	0.27718959073379335	-0.018343643566216587	0.2650252794276528	0.04588540009581327	-0.06426582537127716	0.1678730350861545	0.15912575762998277	0.4157323853388034	0.10908788620453921
Gm10863	0.2539757491382934	0.33234161049189187	-0.1012037687246206	0.3282744663009353	0.0003649905459924573	0.1129449522898666	0.2222778160277061	0.2583089946524944	0.049540892594652546	0.1076223889491724	0.2668152745256321	-0.00536865939874932	0.054523560084770585	0.29007470477575975	0.40582289355040957	0.15106719674827174	-0.09768369921548449
Gm10865	0.11212446481230058	0.126505662970832	-0.2012825150021218	0.0640788340420016	0.3390360972148195	-0.11363211434914525	0.0859087760969201	-0.0275430733314202	-0.11128522737410584	-0.10262159641735824	-0.07108031432110148	0.21537388159398246	-0.22419332012492535	-0.19667499025794924	-0.025702967761249678	0.11346413518182193	-0.1510773038149881
Gm10941	0.10603478346044794	0.09043345644665261	-0.006363708334591103	-0.2012834453958688	0.041475855833851376	0.2072428354341578	-0.11522545739166101	0.1436961617198739	-0.27191368898061313	0.08700815471361045	-0.09866212421967147	0.003427205850400942	-0.24025252441004025	0.20835824390911728	0.24145357976886395	-0.06867697566426265	0.21801574341895938
Gm1110	0.18948876910653076	0.23406443376700106	0.18912602855994712	0.2001227934870481	0.07800669780434248	-0.13304748687066092	0.24684254407378675	0.24771786372492977	0.21529023626400048	-0.02003802413345871	0.3344075104206822	-0.013039373165440446	-0.2398273430099859	0.19713364875377246	0.1838433044869489	0.21253116662064828	0.05852542961288312
Gm11110	0.10189834556873119	0.29486984486345397	-0.100749491980258	0.2507810101687232	0.04316910816701255	0.29350117437827367	-0.06187230362361382	0.17565548396799702	0.14900582467177395	-0.29712018384532285	0.3405357764433557	-0.11297247518238222	-0.09506628454418606	0.05983581000862582	0.21835494310200507	-0.08325738927845222	-0.18355687034847404
H2-T27	0.1761575859292295	0.3793943350098109	-0.2141814448186873	0.16003664510589827	0.13535338722460086	0.6512549239414672	-0.03633040169908496	0.028527710582003186	-0.03692225920603542	0.22689589316376899	-0.10715119692610305	-0.034659200131325375	0.15646276973625034	0.24537994403053093	0.19572995106471175	0.1927591655071337	0.0006439782771312366
Gm11149	0.19666299630051062	0.12766454302040392	0.19845643130058527	0.10273046217875548	0.19909725163536238	0.14343545003333233	0.12311656886012454	0.20708099919812392	0.12145756343777925	-0.06032861227332537	0.15487469930673756	0.07579604671319769	-0.19131577799126767	0.19041666212331418	0.13701354016429046	0.26046943692818914	-0.0448708356755741
Gm11186	0.3454586694598178	-0.04849030762092144	0.1307995660057585	0.08052773386783296	-0.0679078488759649	-0.1006182719576721	0.17936918116428827	0.003326510877370928	-0.3958677139865035	0.05842207412135836	0.17759767807518786	0.12102358894841905	-0.23255810539007957	0.04016102737144098	0.32240336627405547	0.3220336169334515	-0.07367111490381345
Gm11190	-0.10984644990044244	0.08727581963935296	0.15843601380958147	0.22305434934758955	0.22915667907259218	-0.10953996629775582	0.14204714965133577	0.20528744491358597	-0.027625633817118404	-0.083845180245241	0.14146847455266726	-0.06346157611818044	-0.08929707653101776	0.2232415455187139	0.05244644843646325	0.1519568581766935	-0.19346413027779677
Tex53	0.07340291822112507	0.07025854864654432	0.06232244046373494	0.1952832126513938	0.15557174324652898	0.057413592265317726	0.18511438668911653	0.09286145168873922	-0.019248947993289103	-0.08624013219705694	0.43166382194623093	0.1451168028371449	-0.1798548547508304	0.1912024520282594	0.06222479028243305	0.31080389463591707	0.05159214793169149
Gm11228	0.02942649120242595	0.2498884002338158	0.23985505232267054	0.07389140569400487	0.26546394298256676	-0.10050998241898777	0.24833264590219592	0.1991436877015479	0.08329613341127194	0.030765017780920553	0.17119256741444813	-0.057880414260357047	-0.3533022509365054	0.05195977385746489	0.28292356544420233	0.2580398876765967	-0.1981425020921391
Gm1123	0.2832052874763569	0.14065322251737777	-0.11927938362091343	0.21767571236077582	0.11186594487835315	-0.25788407498940863	0.4546499722060416	-0.10253710428394484	0.14403321098548366	-0.03561437906408422	0.11484152954915425	-0.00358423899950551	-0.09236064610896096	0.34563752399655767	0.061145834096001044	0.33174771018684135	-0.08068723825619672
Gm11232	0.016285235147043248	0.1819145011435655	0.14649437993288242	0.07092224073958316	0.1293658626792152	-0.16596807482633513	0.3874630115792119	0.09065053693565324	0.10919595595362527	-0.041817558636816445	0.39493975038191736	-0.08048272732868579	-0.1875638151900549	0.09353187158697324	-0.035542867081007117	0.138987388910392	-0.03999105100984979
Msantd5f4	-0.11085467097121868	-0.036980703073213377	0.32031707815618404	-0.013630208876400807	-0.01854878203494822	0.08492153219145009	-0.04443937554784367	-0.09786130836916801	0.233590981452429	0.021080398584718964	0.13508758817266928	0.19509848772329566	-0.10770153717265894	-0.11262317772979834	0.19534398737437972	0.10822443306497258	-0.15946004877423658
Msantd5f5	0.09747200051101622	0.13668089427712457			-0.029037782927935643		0.10481219640063422		0.006856901050691867	-0.045262885583899674	0.18526161272448047		-0.1510828367695708		-0.0028107129159390893	-0.08955426503072472
Msantd5f3	0.3240744045127005	0.26798217660978896	0.05012757219160767	0.1947354696139895	0.01403030618960655	-0.14190945654057538	0.1496453005326559	-0.17552932511044314	0.10666232649001835	-0.2626939403705478	0.07460939303110282	0.14819084993697135	-0.07092390475009676		-0.13822811388222422	0.09951642106983957
Msantd5f2	0.04495319828660593	0.04919970703722236		0.06741993456579627	0.146807117135939	-0.011849200299214753	0.2559319941420219		-0.02858070261988321	-0.10356390960575557	0.35932956449634607	0.312998555436672	0.155216588891371	-0.00824924660548678	-0.22907310264903577	-0.03606823305892161
Gm11240	0.2202192340856246	-0.019520059936856557	0.06409436385265574	0.13684470554817027	0.001592766807259718	-0.014840828683843614	0.22179183082964293	-0.008610521941674837	0.19665216482776857	0.014631256032450086	0.1401741738778978	0.13630115119907538	-0.12219692341949219	-0.18783093394938058	0.13904645503285346	-0.18684294841640023	-0.03612718134706237
Gm11264	0.1288118306354128	0.15341201388166184	0.2786540984891982	0.19532126927676066	0.227970068995859	0.05386456130365593	0.17505140607800623	0.22447438559961844	0.1488142512278658	-0.12855229187118267	0.2813925700351869	0.18741347043374007	-0.24160215636432925	0.25312166275272224	0.11006142689782386	0.25361593232295065	-0.20818072371975582
Gm11335	0.007232275380503651	0.10222553795436391	-0.05654263805424821	-0.2567762145273462	-0.13527481178256415	0.06624814395343422	0.2991758522062544	-0.008882955099398633	-0.19020861603574094	-0.07372219466294985	0.06017841288128782	0.1651876091009801	-0.3017193882680883	0.06194748936247973	0.09986411327951754	0.03725444319356686	-0.09631772005893625
Gm11351	0.00036482063071330425	0.15889404268993523	0.24558056008485316	0.35153356831255134	0.16867474236249363	0.16877579826889536	0.3019250339128687	0.2410129988150054	0.1979757700937775	-0.049676584593375	0.2324712909999599	-0.08035197430353389	-0.050240932619958434	0.010182883918009533	0.26596211508254797	0.025603482624271652	-0.06747379923019597
Serpinb9h	0.06294675046469353	0.20471538216026955	0.24180741210768278	0.17146014378833005	0.04557215991388402	0.057017197129073646	0.16211793290086773	0.22551101963234088	0.1396187259202737	0.002703202399160383	0.10393793409614045	-0.042720313983145436	-0.21783749420134818	0.11427988418571752	0.019556928486926427	0.09747909887447995	-0.15706053800128633
Gm1140	0.010492705699142627	-0.08482650648836419	-0.006506317414463301	0.0716702754324747	-0.020779529523724048	-0.012382934422892965	0.14906596574582773	0.15655027371764688	-0.11015797553306973	0.07771175430117115	0.06226643677655568	0.061536082661924014	0.04196215857781921	0.10963530490321936	0.23841610196182966	0.12234210759928414	-0.05159001577990007
Pasd1	0.19402839309368183	0.2098878651457901	0.23454093537249082	0.136888126295	0.11803983809667007	-0.16798875931674048	0.2844217096151906	0.13152715645453195	0.13367994915912046	0.02922033069568605	0.1775384050118911	-0.14210706687081706	-0.23484271288599015	0.01937335100720603	0.07837309648448308	0.15933491658951177	-0.1611659261584215
Gm11413	0.193545906354602	0.10448614767674304	0.29022088045428013	0.1646404705505175	0.15840714793446836	0.03679502725491383	0.23028749997887327	0.031360680261448594	-0.029655569116984585	0.10223043147009718	0.374895002646648	0.030806160796690466	-0.08960532037697576	0.14666275487908162	0.136896528848467	0.15194022369659266	-0.01727477860539085
Gm11423	0.12102961808601087	0.06528822968390405	0.1350943459747737	-0.06466231770689997	-0.01639084629332169	0.16411194920277894	-0.04171437891771917	-0.21245862650786948	0.21038595609995134	0.01840752109904452	0.15589003332232843	-0.23212610021344124	-0.07117456631264098	0.22446880138829117	0.13370567154098262	0.17420230753209254	-0.006946716247402259
Gm11426	0.1963684658088435	0.10071019781025703	0.21497323304069416	0.06525793147458388	0.05641584997714444	-0.02557874209712884	0.06890701723809234	0.15301945420634594	0.13955575072139284	-0.11236452897255896	0.4717207424847476	-0.05084468489235772	-0.04474709137629618	0.2340986480056896	0.18500803664656976	0.16857075844864466	0.02767679583014233
Gm11437	0.1650510849583119	0.2596827524309226	0.20316952262056112	0.23913321772141113	-0.05563236163524702	-0.038720236267885406	0.06434675199938517	0.029486682103213396	0.027665314419380534	0.05484107379467398	0.3042924771474362	0.1746021283847305	-0.1434543083365583	-0.21142952075687155	0.32212817117524684	0.06852350846411664	-0.0285430256633478
Gm11468	0.05071468307648327	0.27657291271645373	0.16782409293833309	-0.03605284123673736	0.09226397482546674	-0.2361012462518348	0.11676228822010601	0.19843539860716924	-0.23505215856769435	-0.21735505733733881	0.2006880820326338	0.09827547630979332	-0.3354656571688853	0.030656170219684767	0.2312785583496561	0.22448546066328665	0.09849003012526376
Gm11476	0.20957346299234736	0.0312647860458132	-0.11274734541297432	0.02034383055562824	0.08393906663142128	0.17028533002610483	0.1992628586319302	0.060374881084519334	-0.24303007094190338	-0.13908343750746738	0.047606282821626926	-0.06985319504815511	-0.10380530053289076	0.13137836598109587	0.10365919991065703	0.07749314034358436	-0.37032397409867585
Gm11478	0.033317597477126905	0.3241039524038406	-0.12155653872737662	0.11967034113108428	0.07607583894779936	0.10295621499410738	0.07741680192373769	-0.12824775272838665	0.1367068095728695	-0.12125793619090863	0.31794459459645863	0.3767581324240643	0.17311256410056666	0.15560208220160804	0.083732107876076	-0.03934419310414662	-0.09556019129551868
Gm11482	0.04361281616227317	0.15977529732747284	0.0959308617513093	0.2923523461095401	0.05357174971266162	-0.17764896030059066	0.15642565413891055	-0.058866027611625855	0.13131618712535056	0.08152126288463075	0.4664967278181789	-0.10464552616610165	-0.09164915349680224	0.11408062073754888	0.3195333085277942	0.1545594938255333	-0.2516659457878105
Msantd5f6	0.2825674942940486	0.07482858719053087	0.13924892993328347	0.31108814754976033	0.07554633246492937	0.006640365224335898	0.07747339006784043	0.0673120307504737	0.25154072588845544	-0.04372695946539342	0.32737719001901944	0.09584078604524714	-0.0801783993723951	0.019672457630124558	-0.13349029174063756	0.24078638328746474	-0.17254596292914975
Gm11494	0.09626434794182044	0.2797355427947086	0.22793250884289248	0.4027133924223836	0.14396854662060346	0.0516996308716022	0.3128123021142557	0.26942749131618576	0.17904795309623037	-0.09817344586157074	0.16319045570504456	0.049808562648300705	-0.22243407525631473	0.21879828799304316	0.07095983630827456	0.22116150575317076	-0.05196950045647827
Gm11532	0.14180120068259822	-0.06333418055604072	-0.0916527706813539	0.4733845100208892	0.12704144695022146	0.20386985353973358	-0.05499505990556559	-0.08218276444171291	0.2663416109065483	-0.11291339668966562	0.2349424568258153	-0.030638031021661495	0.3075673839030713	0.006724768679685435	0.21192111027128133	0.15580033265364537	0.0010499315322862292
Gm11541	0.17113676349821	0.035579772520596534	0.29192386312146207	-0.017068074704401665	0.14763082523044946	0.033522178368206	0.05949103508631208	0.21564440301815835	0.11574928150827686	0.02076152105733566	0.1761011166597067	0.06514695527529597	-0.2393403193384941	0.09076065412572336	-0.002064891077308035	0.07530329251266278	0.041600996702677875
Gm11548	0.2772566848604015	0.14068003659111628	0.22983165498998917	0.2766172379610221	0.046488663899421884	0.033604040219213135	0.2849903942329558	0.4040943245705326	0.17626200716448903	-0.10787985877919437	0.30643509208744457	0.09957386286278139	-0.04716060483407883	0.37747613884710185	0.2720412003826647	0.03589932818813729	-0.22928771381145643
Smim43	-0.33714814576002633	0.07984361667472228	-0.07050895016713563	0.1289008797014355	-0.012779007292857565	0.11419817313748584	0.21366688135717027	0.07798725920358583	0.07290402742232145	-0.01789561153348568	0.08024764916080783	0.1881721292579892	-0.20727883226108657	-0.1292522936625396	0.027462200517199838	0.1596170263881731	-0.2181219371566208
Gm11554	-0.07506657439589673	0.16931998812434404	0.10201414663054721	0.1352464048757085	0.10761493485618204	0.08330901295180426	0.17432020242524315	0.15727646090346012	0.04888407840345001	0.011172821980912883	-0.031745583220577286	0.21179128065973335	0.28962349881080707	0.014933980923726069	-0.10632522397873505	0.11468493775616015
Gm11555	0.18814191732437704	0.12805794806298415	0.07103906524547718	0.2124577662914439	0.1307434010644906	-0.02015483749602187	0.3264592771467978	0.3393044805712156	-0.07797682394468755	-0.06584020674776826	0.3017164386875636	0.06432608555390341	0.013835694712662985	0.018545792205272683	0.20736085459738057	-0.005686270937174302	-0.12785726014438728
Gm11559	0.13635516906559156	0.1521509385976645	0.2097043299528092	0.019347804959686722	0.24203821940517603	-0.03031652848430869	0.16399316544369158	-0.17626611945819862	-0.02103128247516949	-0.06208192563244114	0.09616458454353731	-0.30026591115414236	0.06873268457801357	-0.025373383706632044	0.13313175301667798	0.09089758481540605
Gm11562	0.06851790515486225	0.11119461477431818	-0.11198652899534361	0.14273420751684654	0.11026951852480019	0.13631114827583438	-0.02083967396736082	0.039065225419375835	0.4784891909517999	-0.10727016188261766	0.4591687521260226	0.14638190041034602	-0.02371505209612256	0.045217000340453936	0.24328068130003613	0.09617641498942586	0.1542847075372369
Gm11563	-0.09578272052228179	0.07340987365644294	-0.0696374043627164	0.09644416451736565	-0.16916488947005207	-0.10078918274622696	0.35357976224178406	-0.050573232581683926	0.06211267835042471	-0.04016525232700778	0.3078713554488277	-0.029390597201440747	-0.14102461715030878	0.17669978927678717	0.0322673653595768	0.1609955128281454
Gm11564	0.007344652319170399	0.17775539278601982	0.10483688370426378	0.3880055455702913	0.13275488995113857	0.18054079497036624	0.0006630417467209799	0.35832916613541316	0.2383355341946633	-0.15332192947968853	0.5475813849787833	-0.16441714998152482	0.08164880366617565	-0.12627985256092816	0.21825454735783517	0.21365363570816592	-0.11293446468424874
Gm11565	-0.032082090875850705	0.2578735734326509	0.26976599525474665	0.16008461609587984	-0.08416851765415184	0.018533832421245195	0.29038987286142953	0.10537199588695188	0.17766923843563281	0.04439191567020942	0.3095629797971512	0.19349701541617723	0.10343068144078231	0.11397891009432805	0.05181081592101539	0.27883882265625964	-0.14920976681130751
Gm11567	0.06047175926738205	0.10263708010463501	0.21563701493876247	0.23180643003633328	0.20287105461285704	-0.30188988352882995	-0.09259548562485415	0.11174959998217124	0.13586845909228873	-0.025976840081148308	0.21531229689927112	-0.017472268098845167	0.0020938433712507443	0.139929480693951	0.03790607199732508	0.19783438730985528	-0.101202631991363
Gm11568	0.046738928866200395	0.010841903774595351	0.04636874737547462	0.3039749100291665	0.034636377111518964	0.022269897463301738	0.3524757357044928	0.11922128053913217	0.27355513937723713	-0.25031870640418946	0.05758670653778964	0.06668325512957704	-0.04933517456752196	-0.12903398530257945	-0.07073049914910588	-0.07995852058844173	-0.026794481869114307
Gm11569	0.014282167064180108	0.12394977929823126	-0.0045570520174188795	-0.17303925539710455	-0.0003616058296290348	0.040459814049012915		0.012752145478658926	-0.07758120945000972	0.16882131038984505	0.16704636347234486	0.14819084993697135	-0.06473056523553541		-0.1949370836800598	0.012411172163363989
Gm11571	0.01982831819908319	0.3266006317552467	0.2625774079195056	0.20865848583880542	-0.06742542444121745	0.0024828904439758246	0.17091996256181302	-0.13166612077444123	-0.09652205958783873	-0.041277471555433154	0.1926230762429267	-0.10340335469810755	0.048034817426956526	-0.08033322889870613	0.20298183677588205	0.2393290077928371	0.05553913887419838
Gm11595	0.06428950225681118	0.22795447964910523	0.24645134101527763	0.33189258815939193	0.20220967275452334	-0.041316751668851175	0.21867626838970777	0.24336096383946001	0.13627379751413682	0.14845614279341127	0.43326176979795855	-0.2247234776217529	-0.11013941185738298	0.12635105506612454	0.0743830755149681	0.19760725749260985	-0.09345048914207707
Gm11596	0.09730481877320203	0.21048474400362763	0.21270059809304473	0.2164768809204007	0.1523319433340932	-0.028930586366622314	-0.07208263468405807	-0.009755422320471887	0.15474133824690472	0.13508723110683032	0.2567471265920938	0.18881342023018188	0.013321653157828631	0.0333948265374184	0.1607730353904957	0.1416729710519462	-0.12212279831066888
Gm11627	-0.2641088383953272	0.23178156163557562	-0.05303934804790668	0.3192196775888731	-0.3312495638336216	0.07046208270556631	-0.20447421324909193	0.04703697041269899	-0.15433156641242107	-0.09832151201132784	-0.4170484469039542	0.10720922566418595	-0.14726867132728771	0.05152432764008048	-0.1438465104159727	0.20821975285580785	-0.03754393355675109
Ccdc200	0.09554246962125092	0.21795056567511975	0.09562551244743017	0.3829884728337171	0.2408124223716753	0.06618348529725586	0.11329268206933324	0.010472450245674206	0.08704840727777734	-0.0819113234920186	0.03372420239566376	-0.11120670789974538	-0.21097972046904204	-0.030379612257946467	0.1194790090115958	0.23098848854692536	-0.035350034493631284
Gm11651	0.09807211231855621	0.18944979475375534	0.196490077716516	0.4621451405148676	0.11966063280864049	0.09335318643303388	0.06495180570480867	0.18152178123068693	-0.030153660071145824	0.04056406208154207	0.08818456806578485	0.06095561293621752	-0.0040156240422855064	-0.17178457344003123	0.005450742782641789	0.0928757586405136	-0.10170330005211142
Gm11681	0.568709501461761	0.15747223212214237	0.1410178354307851	-0.08644507930899373	0.0335736465725572	-0.09801986396542361	0.24065096167249034	0.30835098937900507	-0.1020085178391095	0.1360401813550281	0.030180413997959527	0.05240482668923092	-0.19792726736940816	0.06608245401143975	-0.1104426756440536	0.1967524260905077	-0.215740065988673
Gm11683	0.18106357405950363	0.2872262421728521	0.1072112956385441	0.2254107698261626	-0.12737243200814183	0.009296065286802963	0.21178501963283128	0.17183876399877374	0.08138016404979212	-0.13230441223407	0.1317957429820227	0.16571456598277184	-0.13962665956096845	-0.2130746417770513	0.14220393757095226	0.09681147653331888	-0.22771071879360522
Gm11696	0.04101874531247254	0.17264598765004202	0.12958194541894735	0.09401137232635556	-0.11434975228194322	-0.1883167450580005	0.14551116173100437	0.05456415524825629	-0.14728166367660042	-0.0075518035278131345	0.06574287750950952	-0.048440643936368356	0.16747335682728567	-0.008354798330502233	-0.17420876997924098	0.07129095266613111	0.20677075608237158
Gm11715	0.04211342100662161	0.17250465666420456	0.2264996574081295	0.23173978018735644	0.26497534463548	-0.10331680237307872	-0.16754860380596082	-0.04010351190581087	0.04896178722046713	0.06314373440417502	0.11016932010148424	-0.2702790702092837	0.10294625846076055	0.12760438158847995	0.12459460444685967	0.4476850138358018	-0.1695537759286328
Gm11725	0.026264967354231426	0.22457951220497135	0.027214438287919602	0.08173663056691148	-0.21303382258988396	0.04835759673619298	0.1892052754446492	0.2026949021026439	-0.0794661790544793	-0.10161235639894471	0.3817165532174542	0.1607337120196988	-0.11905412643548734	0.06073852196664679	0.0687306167694905	0.13076995183830903	-0.11092504689647106
Gm11729	-0.05513517252977517	0.15905767221103428	-0.005970734541075244	0.13967775550790887	0.04650714286948404	0.06566772805443793	-0.07146153211158168	-0.051754320394445365	0.16040296889221362	-0.1695642889640303	0.2619673817045892	0.16546193801541667	-0.10237101613524187	0.12067788680592943	0.15181410107790325	0.3117477451253454	-0.215740065988673
Gm11732	-0.0026348156662627533	0.17574035759802556	0.12454141478345418	-0.019288749323726574	0.16403718685698643	-0.06321018499467468	0.24611893762707499	0.06343431495837065	-0.02363643022126833	-0.11073586218059123	0.1533303597725885	-0.08152448367507878	-0.06092147696924	0.07772990581615383	0.12997697213950551	0.1901899178810818	-0.05159001577990007
Gm11733	0.4240900515853757	0.2432837530889182	-0.05570044672865436	0.06657344872147185	-0.22837520541733472	-0.053208739257181566	0.15943734405892468	0.14352836839387229	0.2369371596184875	-0.046645977778387006	0.050791173854217976	-0.024037822641121687	-0.15783312484941922	0.23540908879428676	0.14774419274330247	0.30675162847126175	-0.13768722406709777
Gm11747	0.19789181737820438	0.3178506696454065	-0.05469597667901191	0.12087413194388699	-0.008323132843318834	0.12497203932071561	-0.29074817843744566	-0.07113687676135626	0.1234321463690117	-0.17992010761890873	-0.1962733145647559	-0.20323153311816575	-0.3224928320064234	0.09969821312865927	0.03596450199976609	0.13528803884707966	-0.05159001577990007
Msantd5f9	0.14574718928511401	0.15294351054140323	0.223464796169048	0.16354564243607608	0.14829825349093426	0.48133862588321635	0.2258139182244844	0.22233031600363054	0.16301573863934374	0.154346330393318	0.1594915943840334	0.05618681682214361	-0.2727953077270609	0.10316499324972764	-0.0398186531206281	0.13176659163827836	-0.215740065988673
Msantd5f8		-0.017717799188853293		-0.014067273295037904	0.18756364393383873	0.10318003155980014			0.08858899594426647				-0.02868468428685828	-0.21903172021464898		0.1291325544450525
Msantd5f7	-0.008045311796872574	-0.17053150665777736			0.03751272878676774				0.03543559837770659	-0.18728939303002298			-0.22031983840584748	0.16925178380222877		0.21969304717275165
Gm11762	0.07040470415787035	0.27116605272736993	0.00020239778105339809	0.23072101719210777	-0.05658170316812476	0.1057781651758392	0.2916960632525462	0.1405761299608218	-0.12464946972936017	-0.16729308148482352	0.08329107866374105	0.1328976001895633	-0.02359825863359218	0.015628034590864724	-0.08554114339290288	0.19925585047106137	-0.2208106781414879
Gm11823	0.034676130447405654	0.2895441031228069	0.15549298677656814	0.002597873886181608	0.22355054761310472	-0.04006322555560919	0.12271519214425078	0.04193525255223584	0.05344899085037919	0.0947837158689728	0.24915571504017647	0.12239099472120776	-0.3077280817113196	0.06476671848439833	0.2947518264362637	0.1641214912344402	-0.313483913576604
Gm11827	0.12800265699704902	0.21456225717714944	-0.49380570567376775	-0.21338591215143474	-0.03572851548508396	0.011201394611691482	-0.2448559688069631	-0.023479755927488574	0.12777948708674883	0.2339342774638478	-0.04635947264009586	-0.03261848948578662	0.05102605259069749	-0.018584509593970216	0.21177085797853176	-0.21702764583255074	-0.17736899145272764
Gm11837	0.3071542015592064	0.15988719628575798	-0.20221592921336512	-0.007208539731094355	0.11649515101143557	0.053902878713046644	0.31305372043483776	-0.16387212848627183	0.16065349006139065	0.10186353167629761	0.437826532294439	0.2007242781605611	-0.02498617235938151	0.140225030059186	-0.10764666992221845	0.29578855589910047	0.10181027065571555
Gm11937	0.050692722128223684	0.1467733785698611	0.16487722563476268	0.21357868876901823	-0.03617958203232922	0.04864027065818626	0.19104739903501944	0.1106752763634391	-0.07964509085543023	0.057317251617654844	0.005849781339443393	-0.22382111096733032	0.01056264461562748	-0.10165288622324031	0.06970439975077286	0.30636518940177604
Gm11938	0.05899359096333462	0.3353214325454916	0.05366432860297196	0.14846335688185805	0.003995304744579227	-0.1507595888413304	0.13929281244202418	0.3499740403685084	-0.018318758815869123	0.105888089222043	0.10168234270867701	-0.1415834841170527	-0.1311215023637218	-0.13373239865705436	0.12542806926139477	0.24776069756764618	0.10651400703750653
Gm11944	-0.014226857316875357	0.27211091972716345	-0.08249545947443879	0.012487286756064263	0.09705783852223472	-0.031071404608475926	0.17218145265551715	-0.13190968773365713	-0.003180119168875608	0.06273145885035683	0.17764719079927585	-0.11006551441835524	-0.15044956280664393	0.21428200584948162	-0.06449602900644132	0.04808331802405385	-0.1781174259081955
Gm11959	0.3028237285713954	0.07980733351110823	0.168307934175864	0.13041792507995253	-0.05001618225220851	-0.038753538908773026	0.19139618473159292	0.16999159305628958	0.13891381457342425	-0.22542305555859837	0.009937942147694431	-0.031592221180216276	-0.1721287605606237	-0.004359616202827581	0.07685943220665373	0.18929724075407467
Gm11961	0.36230448945337873	0.24973990119435685	0.11793742998853832	0.1933388961017116	0.06624005594791246	-0.11245405235606666	0.2274233191252961	0.2599725345251362	0.0810034275381862	0.021190921699679722	0.24806133232615266	-0.21674377121958682	-0.061894897439878506	-0.10706742471637287	0.008331355380608979	0.3481773278445039	-0.005298637555391122
Gm11967	0.10152211153823555	0.23017404008876688	-0.02848347170998941	0.17287241492210537	0.17480708847903811	0.08533318863816339	0.08414517319040811	0.24104396898347372	0.0844666978562573	-0.08345922272951846	0.09540423202321803	-0.212617293762831	-0.055498670611421795	0.0172827671614228	0.020214586244951656	0.11239027266582151	-0.15217206688611123
Gm11978	0.09050875324382528	0.06895497939471214	-0.07468406495576713	0.22072771022816542	-0.11077211466039814	0.13348378454389306	0.32462615665136596	0.14509636354327354	-0.03567075146069843	0.015314513716156015	0.04119892567597151	-0.06390027450207884	-0.0515845244466653	-0.09038145857758817	0.14518705699868317	0.21583367479194193	-0.17512577263365695
Gm11981	0.2658689981555497	0.09493022566153615	-0.010393536217359585	0.0743306769302581	0.1342427962119734	0.038253670920842274	0.25328219129561613	0.11245979830087242	0.07506736831856042	-0.18424736586038262	0.1379710277483416	0.14084015565550165	-0.19347287458317186	0.07122561088714245	0.04012245271379068	0.2351783338887731	-0.03478174509526276
Ccdc201	-0.10593345052518373	0.16389367848555314	-0.19560226970366237	0.1526734427267471	0.1372598032522875	0.17501572544560623	0.19221378859764546	0.4179064888781114	-0.020880430361067237	-0.052140293925164845	0.21068747370780466	0.23452336179059577	-0.2826421447192153	0.1494388245434764	-0.08872938855150586	0.1678161174848811	-0.05159001577990007
Gm11992	0.28875251146843317	0.2659039401445388	-0.09213004752495069	0.14518223079919151	0.1688857879856392	-0.07690601803644871	0.13093651823571523	0.18692067039227706	0.4063272745292268	0.022097606913771387	0.2619561760224472	0.034270466959459026	0.3023098746898171	0.1121861070621774	0.23611109228668992	0.29060310003376133	-0.2537958317610487
Gm12018	0.12950088070489107	0.21567338315181683	0.23653763121755775	0.13813256380677275	0.04625479660785545	-0.1666152025450784	0.31334524792884505	0.051629546850054074	0.0012643847297939162	0.029563594492404827	0.2519524282205073	-0.04114457882100309	-0.2811665838285643	0.08017175928773608	0.17878263819076456	0.014939914800837242	-0.13029045720790042
Gm12056	0.2077697887253229	-0.04788562312547301	0.13209332688254224	0.18800388320135786	-0.08990270809937852	-0.08413487579811602	-0.16409400098904253	0.26036249311913634	0.10656258579002807	-0.02369749887293459	0.11089357002235334	0.22237661489679328	-0.058820982645545195	0.08713291315218064	0.170001149804995	0.2617743984282117	0.05992401583246983
Gm12069	0.11215303189684933	0.2402568349860716	0.2817259699387822	-0.02680012608872432	-0.013647772721260356	-0.044859604408165964	0.10309820508231261	0.18622791783266188	0.03333632069925355	-0.0019739353635015674	0.13882068098642458	-0.11426617506190827	-0.23628286011218785	0.1685528410590402	0.17790702426503383	-0.04654084772867214	-0.09580920935700082
Gm12108	0.375816014364867	0.17364216955836453	0.051492574962784275	0.40901599623875434	0.05971919435134454	0.018547762921505888	0.14788627899496637	0.2706965550761646	0.23214869932791937	0.014363451486409055	0.2966225802690501	-0.15459081985019085	-0.15937651123469265	0.04351872663254693	0.12332324997078487	0.30402001381121224	-0.2004199986280058
Gm12128	0.20091889378846478	0.18161162482494436	0.05667488653112237	0.23077256843595711	0.2604943137349633	0.02545480229530632	0.3039895598529822	0.16799536998833112	0.09211553443793741	0.03599979068088193	0.18396008468086264	0.0720339497428235	-0.25286606980687515	-0.294363278988686	0.14466421778727562	0.26119467551075404	-0.24099131830395681
Gm12132	0.09306229173659777	0.23222532870548265	0.17179974659498654	0.420503852739958	0.2925286385432649	-0.028551533200929197	0.24350726737892311	0.18361601450264917	0.21279978149319428	0.08452870994199928	0.2702126069609343	0.01662321917142081	-0.22905928550812976	0.04277613831371469	0.32509465986109176	0.18181384838380188	-0.13378665903798664
Gm12153	0.22232445996963185	0.185519723080671	0.09225294674625163	0.25979187716084085	0.013345519522804076	-0.10915336007980259	0.23572230678782144	0.16141877209352704	0.15682501006267296	-0.053296254814542324	0.078652124279165	0.03610607399342382	-0.10390889463106333	0.12527709694910472	0.14041090103438023	0.060071429336462236	-0.05897572265818919
Gm12159	-0.08148004438336137	0.175024834098776	-0.06622771632159896	0.4551647258634104	-0.00805048621837718	-0.04511357191041974	0.16296002890354017	0.22791964148167274	0.09843043548001731	-0.06056373215301946	0.22830423506123784	-0.01673348384025762	-0.07248702601380087	-0.029890086263635433	-0.15877737835462757	-0.10029120078983605	0.0691049028844748
Timd5	0.23014272320575008	0.30701560120723187	0.18388108532637	0.1952622490355977	0.1721191727963114	0.12427796917639643	0.21730503635104828	-0.036280530557964194	0.13904665563582708	-0.05118921368568789	0.38752601425206884	-0.008714700284721537	-0.20030726458996187	0.20375595937045018	0.14345863965346076	0.2921244049087038	-0.22576788626824532
Gm12171	0.10356017220688472	0.1943358052865569	0.1767771303180705	0.17383178861347048	0.1968587244826377	0.02121111183637341	0.20757472941108526	-0.021310385174172535	0.1363071031756558	0.06938367583930624	0.3267072923214992	-0.04269774067238144	-0.07452464815136751	0.09829883442522673	0.027769905346573535	0.2052824836148952	-0.03246774432675947
Gm12174	0.07079118857556281	0.3407773367938953	0.18094008920773683	0.047627851794730565	0.07753471008385417	0.1690473242441805	-0.05934056689070939	0.09747344258573162	0.16686046964401532	-0.08530105348461653	0.21829681335203935	-0.09158927500005178	0.13506784706900152	0.19037349721872718	-0.20080377357923948	0.10755288179437686	-0.08867001190446834
Gm12185	0.12436329944760195	0.22506048190331712	-0.13776210188950636	-0.05904137303562996	0.37767599233983645	-0.029357258909721635	-0.06933829063483077	0.20850515387389573	0.2593521283628794	-0.13557523173258887	0.26304877868617726	0.016506565001796803	-0.13561701177861718	0.10437392855132249	0.20743336381382124	0.05667739522744809	0.13567740225968797
Gm12216	0.45700232549222125	0.20073065452697963	0.1035196398498566	0.07667655059205723	0.26336914803248307	0.0012874891412351904	0.0926164358092883	0.2940084023391729	0.08701265822309043	0.23063036342042953	0.20542382851151209	-0.054649303446511484	0.04236798033060662	-0.044816490466509096	0.2218805055388925	0.0675559739659218	0.036049894180811365
Gm12238
Faxdc2	0.11042727942173158	0.08433063000837605	0.10802372490046772	-0.002321195990387588	0.05316751989953135	-0.10106861671287816	0.09614897887049847	0.1482528967738671	0.08386451180101197	-0.04226525708207585	0.16989965544662278	-0.10402635576220706	-0.25693836406724485	0.3199991586719687	0.08200732613211921	0.2791282083470507	0.05245752685605959
Gm12253	0.1877053453972928	0.04072851417487676	0.25188025538554726	0.3700588200230879	0.11224976846995446	0.0013099262177587955	0.16586511568671242	0.046225942224246135	0.02609280035491823	-0.08478615778953837	0.4100794829139209	-0.17178803190719094	-0.09057970140837193	0.11823130479973352	0.11800242214629007	0.22892155858661534	-0.13873892567563992
Gm12258	0.061609182682765086	0.22548194347991507	-0.4600422522693313	-0.14009453703585162	0.030078490187482994	-0.2149248539768611	0.21174103311497683	-0.10798907157450496	0.008237658088051273	0.16772727267171328	0.11476900569089775	-0.1410507015689358	-0.08578264545992853	0.11894721553772832	0.0034105984443802122	0.13917328399420714	-0.048269688332330446
H3f4	0.0001827052392604028	0.3382056341821524	0.12945944757638525	0.2919545069134693	0.0966245982277841	-0.29708291066276626	0.03340275956003834	0.23341151757945627	0.14244256742766695	-0.0568396232751205	-0.03350376036155914	-0.34295360837803956	-0.09787803917814022	0.16781609141720802	0.11668112930633648	-0.04192151046903906	0.05820766073623094
Gm12273	0.032313333537126204	0.14454745054363333	0.11657784296781591	-0.05854450274729715	-0.12663769308379777	-0.017564424863507105	0.2340590033679553	0.16097640549437783	0.07590339778249919	0.11190437782037024	0.23219982645187853	0.05639262933797564	-0.04107134324073773	-0.072736487166958	0.16256134099304864	0.34337754474919724	-0.18829924823317357
Gm12290	0.10471970627565357	0.14285330689322287	0.19350373460359957	0.29304374076342027	0.10211306448915912	-0.11743921609420771	0.18531895245974908	0.15159899561357115	0.34332451435495365	0.05554119216980155	0.15961113736874974	0.25752649572847053	-0.2449530877168719	0.1225961788902399	0.2806453930781952	0.024568161789133004
Gm12295	0.18888078375110876	0.16816316906259088	0.17759540936133045	0.07650491869369784	0.43126805260255574	0.05886096823729834	0.14345131232309816	0.26750420642165024	0.09256828809642734	-0.12550582567530352	0.07546107451587938	0.03923291418552529	-0.11495589656133794	0.03353188619984269	0.20120232593815945	0.2941930310174577	-0.08741781999856706
Gm12298	0.16628708853457733	0.053746519423527844	0.015084660292220465	-0.0068255294361312694	0.14461839327391832	0.23071530660857628	0.2530596230464215	-0.09328218318506361	-0.030763714973829622	-0.12981920414198556	0.3415740741042792	-0.14216797496233174	-0.07051739434328369	-0.20750101075798214	0.04547752809731487	0.2054060310491949	0.08219395294996323
Gm12359	-0.1672365050980847	0.3601266234006996	-0.27450725679894405	-0.04561117698900774	0.01149933719007909	0.09639002037380792	-0.22657587578727417	-0.18099758141084554	-0.05394708180454043	0.08101025602563179	0.10903962088863493	0.10733731001884658	-0.07854686793837488	0.14154863529885575	-0.13765022036195196	0.11389871939181986	-0.07259371245706242
Gm12374	0.06497336831610029	0.17655408590576868	0.25695137697638887	0.01441831048122884	0.22818460886880823	0.08772092682282431	0.2452560206391181	0.14525684471411582	0.07532667814469211	0.028147631330939865	0.19976696756750578	-0.1982793409870727	-0.2662675111862291	-0.06510606887712533	0.2586739131274384	0.13786785454559028	-0.23624530058128768
Gm12381	0.11555774988721267	0.16640069337863572	0.1441612225274543	0.2980213282503997	0.18836600844942988	0.20987864922300992	0.33323987386471127	0.23340171878144553	0.18057712822784025	-0.06710807225852126	0.1380854261203598	-0.09695392763484549	-0.17813600072586497	0.044049617969705614	0.05335346186715998	0.1957418934342705	-0.016203086210293715
Gm12408	0.23559305618952497	0.10956257821138693	0.18613213073412016	0.14332504972389534	0.20444202002786285	0.0662204040717813	0.10286849598627636	0.0035898599330103733	0.21845637633039253	0.1548538621365053	0.2616184592776971	0.003513577048314403	-0.10087842400422187	-0.5118663829991055	0.0014219328998195972	0.3461392642032229	-0.12307854194962198
Gm12409	0.24001271466781737	0.11571216915880342		-0.033171775283356866	-0.2704990512561489	0.11368463973693518	0.07536613128881245	-0.22033461173041285	0.1173140110094018	0.014471424134531154	0.04062347959216213	-0.08624098116005757	-0.10894959153152069	0.03901078569277021	0.08800369115193767	0.2595411824824457	-0.03999105100984979
Gm12436	0.31226127854475144	0.24096107774769515	0.13594384225222217	0.16745555648972427	0.26759380743316885	0.10962579248620738	0.31902184351872015	0.09327898278294211	-0.011781991349687746	0.0859875810780541	0.2027188105313776	-0.15169910978939416	-0.1090372512052991	0.30753143517847575	0.10220363241375471	0.3873206513850372	-0.1771883101243308
Gm12440	0.2733676390978427	0.14412901596817987	0.14938834247924043	0.05564244831445197	0.21362993615691053	-0.023265529148288926	0.133168617583729	-0.005322355467648361	-0.009895756856838921	-0.38985668126830514	0.2430993240541303	0.12562176101859066	-0.19292472808452987	-0.09976937951128442	0.008502511952043532	0.3047528914062315	-0.1510773038149881
Gm12500	0.12098908572898275	0.06515537004924882	-0.17846396799487807	-0.16149758158560376	0.09307095188685183	-0.004484849566750038	-0.004315707295007268	-0.015494457407947651	0.12123899414238026	0.0014849632988158297	-0.1957418934342705	-0.24120333308600211	-0.05627339976256709	0.06717644206779541	0.06545819005330081	-0.2916184340493522	0.12701259658324413
Ptma-ps2	0.14016089060329054	0.10233853373574396	0.10278464172156933	0.24159850761485085	0.028754480930938443	0.10733367807430703	-0.1316607283531499	0.13753907685290506	0.1967076122049081	-0.1675985487479438	-0.006672194959597216	0.09158348615977874	-0.15540993859185992	0.22860339566443288	0.21660867546713855	0.15338796021247947	0.12927281991274198
Gm12505	0.184544914484537	0.08280984129424505	-0.050878375488800115	0.6203533801276343	0.2984330956892349	0.0048491762031976585	-0.006962555841081795	0.1437714949703848	0.06794501788194289	0.008036271970062138	0.32781537008225253	-0.0010086608124743911	-0.11408022847402007	-0.06663071570605043	0.2953658047147762	0.08625513154482393	-0.15421150885056834
Gm12522	0.3878135920451949	0.24414119691657074	-0.22042268890683422	0.5600492099229728	0.13091223047362427	0.1627186522797767	0.20101242948473136	0.124020566103774	0.029080848785260075	-0.08766099208705815	0.31245532585659197	0.04630978480369693	-0.18521770133788285	0.21200240155409927	0.2193171562708637	0.07757826086035352	0.09407386529284614
Gm12530	0.19598974994431406	0.2207309220709925	-0.10441856789056733	-0.11092430760054507	-0.02856135382020826	-0.09814174230712881	0.10537229864403648	0.20430363637670335	-0.08885345671520614	-0.07470631419590314	0.349100667554394	-0.04991879490940795	-0.03009445289583219	0.04589650852429148	0.22866663480242422	0.23314826166337946	-0.00394311106810774
Msantd5	0.06711372455498796	0.09281586723608923	0.11820340124693408	0.24213636848926354	0.1409596362871435	0.20618786755751578	0.15219705487287807	0.3176776979640152	0.3224756480930232	0.037334026576786646	0.20837742419786928	0.1642983083790367	-0.2567669354936838	0.21512386462353011	0.14794261363068265	0.23260398901145346	-0.13476184815280712
Gm12589	0.02896571696534817	0.10514819626911204	0.13427095890706417	0.17854473653773414	0.14175799094167904	0.11092225465378418	0.24687112136338638	0.07608405564230657	0.1953080377244958	-0.10617322400476559	0.03967809055828338	0.18789658758035577	0.1640564651899429	0.24905026006011569	-0.034448917741290275	0.18143213839605826	0.008787970932558568
Gm12618	-0.09560113481174025	0.16463379085768712	-0.058398676922732456	0.33833360201839435	-0.12000484834147102	-0.17124531717931463	0.1976267759271256	-0.12314010594408478	0.08098082520647418	0.31486880172250303	-0.014296229919895851	-0.18815799110172318	-0.05511088844488814	0.1794471658240591	0.2099588841890271	0.1564265654681759	0.07309153445439534
Gm12633	-0.09474321867506336	0.2326467902820806	0.1071390168664761	0.20226478871766193	0.31520784084487613	-0.08758941666707006	0.18101984619647657	0.29756661471793455	0.1257536202870466	-0.02544442893177948	0.21286180395311619	-0.2823465703361885	-0.03239728505993242	0.12877430173188675	-0.003255948396818425	0.17318697351650164	-0.08698274351879294
Gm12669	-0.363494177828314	0.07782306590825742	0.05261099942251913	-0.005620944671270003	-0.13687643894161305	0.12115272819023142	-0.0731203720787554	-0.06926103978446041	-0.09505666785489475	-0.06374555953352051	0.10889457317212195	0.09640366964187234	-0.09689537514230097	-0.23738062953865585	0.1026191414958797	0.28092116495651975	-0.31877772671877774
Gm12695	0.2023375262844495	0.22042440456073942	0.1720273674739415	0.07655356635830901	0.10531987158168038	0.015131227334056457	0.26312809792313574	0.1547017099892545	0.40376019038085725	-0.030335938035022082	0.1820348842237936	-0.010819674232626527	-0.24840533467669268	0.13196097514287455	0.10664718256394226	0.33952044242776486	-0.296656185889978
Gm12709	-0.05427282606067266	0.1478654102933321	0.2802018255406352	-0.019672202496816234	0.07907010762455619	0.19130380155639634	0.25181889717372863	0.2262415394713731	-0.01049822472616767	0.007638271623984326	0.09303433863588903	0.07505436821923563	-0.2087369379177924	0.25294518984978204	0.0029509154545770033	0.15716203568043732	-0.15706053800128633
Gm12718	0.23989825696649392	0.17778015594678098	0.0771502677237769	0.2903540003096363	0.09092090999580417	-0.14310663288232242	0.3145936871515067	0.41729650508262334	0.006513993699854142	0.024529790342645595	0.058355970885604874	0.08305546922992078	-0.01962085150807296	0.1236350445053392	0.11111080558847997	0.23727489087548279	-0.06074281794235009
Gm12789	0.24704001833762093	0.18850826880563842	-0.053264061900552356	0.05896508335903981	0.07917328291634666	-0.013859702241448687	0.25117599066148844	0.007997353141596495	-0.023889168953125928	-0.09107382754187157	0.2782563156497967	-0.17358840257949962	-0.0574970384857992	0.2623490523620578	0.41333960921950313	0.19157006725777806	-0.04185858801353037
Pramel19	0.20087948779371495	0.10749319058514877	0.02357641894976369	-0.052504910403027384	0.0024915234439800297	0.04456464605137584	0.07869557426148105	0.22611201977926984	0.0029568263184863034	0.007467903393989026	0.13892807052881925	0.0097658723881546	-0.05575248948331221	0.24465282484628584	0.08512363805874296	0.02317973632004793	0.09849003012526376
Gm128	0.2208652657018275	0.19927469635327755	-0.05296443870943674	0.10624921652238871	0.2625791956410328	0.3454762528981094	0.1675292727983401	-0.23363648253779767	-0.2062479697115349	-0.09208051346981243	0.09562960704315611	0.039643391978582514	0.056520979130626654	0.0007749340402882412	0.0631966924708619	0.2260206042563557	0.02799262159381237
Pramel18	0.1589853468867935	0.20339740188558506	0.16574189523915958	0.11070361939318027	0.07377637927867293	-0.013804102997494702	0.24407586761024994	0.08935550092237518	0.23987749422969917	-0.05497795688343936	0.39333123200308384	-0.05093172220909723	-0.12197458028442225	-0.10073132665590562	0.17747891249773537	0.3730444756300995	-0.15903647903480506
Gm12830	0.06302079226749355	0.07976693613049686	0.024775556759763537	0.27886329295872087	0.19765091088990328	0.1609068537681984	0.05248215036833837	0.2156238906350431	0.31282339071711807	-0.1420934775947907	0.29116147936402664	0.2742199664322218	-0.04056067079634798	0.0889709810480032	0.024941613645154844	0.4488100177345848	-0.13125545974955372
Gm12863	0.02766006046406164	0.3237048420565071	0.08156630576451943	0.28469140085178296	0.10665360991085367	0.4965382296052996	0.06278387149022353	0.15845232225277717	0.2301565262944903	0.0697494697299828	0.2841712797706474	0.2163089541394613	-0.3003287291843504	0.06409062124319209	0.17800183326875008	0.12011026927585132	-0.15946004877423658
Gm12866	0.23792723944299463	0.22142714858345383	0.13946435531448975	0.28499609860274444	0.20653940351966413	-0.2827236281477389	0.2670783159003393	0.05430795937939476	0.03287264018739376	-0.03144628162198228	0.33932053125603645	-0.03475190104901925	0.339671971200481	-0.00446323026085329	0.09704764056733994	0.21212998317560067	0.07518650662540395
Gm12873	0.23773707484913031	0.1365673014383024	0.08462345652798657	0.116798037758423	-0.0013637435670475	-0.0037740453797380624	0.2184312576061299	0.06473617262020272	0.2549281846382681	0.12763223661646247	0.21443949949478636	0.3660485348741728	0.0231393447150927	0.138685200830624	0.1567350655823337	0.11268614141800766	0.029368093756157353
Gm12886	0.1377034122782955	0.29347457498342866	0.20958260090063918	0.2641050902335095	0.03233797571768049	0.05630432369268392	0.22645425811085776	0.13994657143815284	0.04626247899276033	-0.07540275279561824	0.20600719875400156	0.22132567079500093	-0.1860494504629276	-0.03413615440722017	0.14550731139509632	-0.030077963771872582	-0.2205643931228342
Gm12887												0.031755182129351	0.044019334642242			-0.012080771937019763
Gm12888	0.1602026925750538	0.20778055726280026	0.05553816646970264	0.1860626377121782	0.05949430468944879	-0.05925524871344004	0.22578982498027214	0.12142346322187621	0.004104054200316916	0.050835347257756104	0.045910914871685866	0.1654861724698592	-0.264426856502818	0.1421493324165618	0.20200181121627447	0.2784149226248265	-0.12668912903011129
Gm12909	0.17927955006209498	0.25893560175996677	0.14474802322387323	0.14780875971370186	0.19867235705583047	0.1246624736306182	0.09536398253232527	0.14112403312280297	0.22228690346410881	0.08351674610687494	0.1554929640377184	-0.0866655017226676	-0.14868855070569975	0.14595668420713379	0.13192377459437374	0.31674925391792647	-0.048247582599401366
Gm12927	0.25059922824564446	0.21679606307344482	0.06690458473363205	0.07427755330840428	0.1370757894738756	-0.02677705717086099	0.25533714932996016	0.07364518421652703	0.35341401723719146	-0.031712578672050074	0.1928615388037175	0.08126984858379743	-0.15518775628150425	0.12473420635415704	-0.058588500111602174	0.21082655939491352	-0.18626381585818544
Gm12992	0.02419781714579655	0.26969709433392053	-0.06610960696635725	-0.06835240352162683	0.010641177698282142	-0.05969657984860499	0.11431046429016868	0.18129802795338193	-0.06509665623999587	0.09178015764768348	-0.004750312715800191	-0.036842468963724076	-0.1934091475886983	0.3257405476256507	0.016708418684972318	0.10059059140175368	0.1580365923263172
Gm13003	0.14174165252738782	0.1539484195246047	-0.01223522262082288	0.3796775658911778	0.12891234768837734	-0.03332795885183033	0.13671469082582205	0.13709416239559946	0.0694202904616745	0.006522151346675664	0.5218486186666755	0.11933266833766025	-0.1078540423024035	0.13279738318328904	0.06480365649590815	0.10498017842521139	-0.07367111490381345
Gm13010	-0.03865421525475479	0.27427745237385853	0.20457279026435976	0.19801448571167385	0.0007736295920975773	0.09250859672633895	-0.29092040932972413	0.23668636159213316	0.051108287840216114	-0.18316084399186197	0.08588337676538929	0.004146945191195017	-0.21631926634633936	0.12797052254203767	0.025713286605071044	-0.006533926596074263	-0.07367111490381345
Gm13021	-0.1276967530120342	0.23281016719234213	0.3059620333155757	0.17886866332847093	0.09475006384981154	0.06045860401546054	-0.0023975829203307193	0.6416250520537659	0.11768682678078057	-0.06606860790937838	0.086583898420077	0.09510111028759745	-0.17271121566288458	-0.04211203736348344	-0.006812174491692108	0.31399072307621934	-0.05159001577990007
Pramel25	0.1966224639434825	0.198129031769871	0.08269884956969835	0.24963517723273415	0.15461071005811122	-0.03792193886438101	0.25394700352433	-0.0023534821689577766	0.311578892335661	-0.031093464827559553	0.22980842617841496	0.08714700284721537	-0.16125737247130917	0.36645441591619776	0.18589823337573771	0.12378232782537446	-0.09710097328997921
Gm13030	-0.06573154187780302	0.07045932304656238	0.027861849717822733	-0.014111835980063419	0.0911414188399066	-0.05529256352621402	0.15967524739432598	0.22987905931723732	0.07045308289114274	0.06083981986030737	0.3224145673736337	-0.061857639919844214	-0.11786231780024246	-0.07248490137838796	-0.04455969502036797	0.3038458379090624	0.14293677089231333
Gm13031	0.28514513169292915	0.1587625764041991	-0.026049278091990966	-0.1417159859809754	0.036949925273706996	0.0635432618607146	0.1909965438926629	0.3225033383336129	0.2180328270234032	-0.17987849563515687	0.05616423528856185	-0.17841179232766557	-0.026681638327354824	0.007469578632761462	-0.0880724660576668	-0.02341260534008954	0.026547020710615148
Gm13032	0.11241129102151301	0.08061318829733873	0.14959265839281163	0.11816722663421254	-0.026255655519129468	-0.04869174184406794	-0.11999902516255248	0.020165003138706186	0.053874845324831874	-0.2314209950331455	0.04860802772838126	0.18881342023018188	-0.11364316685007265	-0.13531844327724582	0.14862352694323014	-0.06916305938198732	0.0
Gm13040
Gm13043									-0.017717799188853293
Gm13056	0.04492196236848666	0.06880109629013552	-0.3754699884490812	0.16618258558647878	-0.0027466966859403886	-0.06876527012228698	0.2024397212175864	-0.02476799312251518	-0.25019491774406893	0.0636787202845141	0.07389701098783091	0.012297519669100409	-0.06743533043566576	-0.09960330502555835	0.11159413048966951	0.13971721293113085	-0.1510773038149881
Gm13057
Pramel24	0.17133027315792634	0.22241676837738436	0.11627993053715374	0.08953798607365455	0.014075017374532917	-0.03962866939016188	0.18553066145414407	0.1983188166528915	0.12938870401557742	-0.02711783994078353	0.38238204265735126	-0.09352061804042738	-0.01238379023901153	0.34642851384919227	0.2777574440055103	0.17177275828050004	-0.05717357813041544
Pramel21	0.1228267891868682	0.16354847766496572	-0.083425954784666	0.22627822675929052	0.12342199699437215	-0.04010090687423626	0.30037335394957493	-0.07323934595835002	-0.015681784593128866	-0.13569004288583053	0.19632968378271282	0.1524242043327659	-0.1166731752846017	0.1006265536606038	0.33457580441704937	-0.024626292250668556	-0.15578621314934893
Pramel26	0.09765032215426112	0.21287641087075757	0.1906919452802948	0.2664006346565847	0.19844938247804403	0.04324903938633138	0.30828497335430005	0.14566533764143308	0.13421635480206334	0.07513186350682273	0.41341582111944625	0.0576854868790708	-0.18780864673436024	0.13360189089003313	0.13506740610110743	0.2436482966628654	-0.09982308530719873
Pramel22	0.10916243983454761	0.13096210222189503	0.2004318542882795	0.1968226157031677	0.176427104163481	0.004613760253272345	0.12971603679730986	0.2698067482752349	0.16034697255113758	-0.09534151953864081	0.28101396472408674	-0.027063767352769316	-0.18436244405020163	-0.005613482235974491	0.33177721598281135	0.07695336600135658	-0.21695380604234482
Pramel23	0.08832000596430599	0.21996882061319464	0.033929096353086274	0.21128105913882084	0.1802173398423539	-0.0731664595486503	0.1969704965468924	0.0338226150506442	0.19325929021456104	0.06603537289377508	0.27205662193316543	0.06048785497283733	-0.31250858897270267	0.4279192544803972	0.21085661661151964	0.2589101739756746	-0.17011958872277827
Gm13090	0.20189201700048096	0.23003429840074566	0.25882960407176625	0.19065512568134904	0.3165782516224887	-0.11151481507353561	-0.07235815359350502	0.14242116537087068	-0.011948674880326622	-0.21387743984658458	0.25618183385854654	-0.05349695915179944	-0.10829450185673274	0.14950956693496306	0.17088511856424377	0.20749880107271013
Gm13102	-0.007693920631076962	0.14174398600069543	0.14202655503271921	0.5325222393092848	0.14625549889101844	-0.01914011679151154	0.16604095434231922	0.172217554034922	0.09523015280003376	-0.04713317413814797	0.49435828714914837	0.027934013128389685	-0.08283862762159934	0.3383043418901063	0.15681145959084059	0.16268309566068972	-0.15217206688611123
Pramel27	0.06716211559561956	0.2524937990709669	0.15406408644468556	0.18698250970872415	0.1530322691831654	-0.20920969578828433	0.18202924667753698	0.16907481618187753	0.18651590498899345	0.03140863739976826	0.26066955457952456	-0.062138397548654606	-0.2958872463617617	0.19176707111862049	0.10771649435250263	0.17398473595732303	-0.09673277633912615
Prdm16os	-0.14660553537076398	0.19755053535810402	-0.08973863846029072	0.06506237774821295	-0.06200202328232943	-0.44508499612500535	-0.11139167488860899	0.1683140396859168	-0.005593944562118539	0.029624969417102125	0.21786167020250038	-0.23884289992198346	0.06995218017553621	-0.044719903202572645	0.1981829744397981	0.23606515862487973	0.10509725482781782
Pramel31	0.0634141508883298	0.12751128426527739	0.1566321717987683	0.15542510690020137	0.13324324363100853	0.1881293082712826	0.13064328641322132	0.04739636011484095	0.23906905699634695	0.15251965106420162	0.1994403256059299	-0.10982264172999745	-0.17168850364453114	-0.01736471919385068	0.23728286288063563	0.2558625736704257	-0.06191094905662606
Aadacl4fm2	0.12615851155316762	0.27574099538230357	0.12109206693465453	0.29807493107289007	0.045277796374599735	0.02722067495063581	-0.06897309663609534	0.3407149177211895	0.0760208918226928	-0.042567909428235	0.1870158352962618	0.025797454253730496	-0.03222246020226925	0.17890204482527428	0.11430048372184654	0.19770726643098346
Pramel30	0.1913937898868531	0.2358122463793601	0.1274213961322239	0.1855426676021302	0.10087790636063441	-0.32083690888337807	0.34178672706455526	0.1720931279827535	0.19743490834035168	0.04154451214678852	0.2570418310829321	0.06601801108994167	-0.26834800654320806	0.143177351068228	0.11221208082971093	0.26230145913657493	-0.10620273836163675
AAdacl4fm3	0.17585974648143923	0.24537194342569213	0.01995566291597723	0.2192107322277386	0.06207626452736057	-0.09351442231095636	0.30411325558645314	0.1242410027148248	0.0017433515655635526	-0.02956611881418652	0.3447785825734078	-0.19709529743507373	0.08905922396025473	0.21954536242638775	0.2747311086639862	0.13979682397673335	-0.2506216887513465
Zfp268	0.35972466862469743	0.2723408078598532	0.016917824392493935	0.5969357424939563	0.6470951647894879	0.037230688987135475	0.22070278746247343	0.1287737985054218	0.3817675590201995	0.07650491869369784	0.21369154835275211	-0.09540541486196444	-0.28483478935474416	0.07915326279591421	0.2863369840045949	0.03372359408926854	0.0955398513640941
Gm13215	0.13455971167303538	0.2089610047766091	-0.002300739373592252	0.1051511139113409	0.0628279270514841	0.02805900471607111	-0.04215749968248181	-0.11437886250075775	-0.12610992037043	-0.06012028753150305	0.2532374078200183	0.20111615348588965	0.01421705096717378	0.09428519510835606	-0.034835120513217376	0.12142276975081168	0.17606366096768009
Gm13219	0.06931033051811071	0.2282022863834111	0.20080723857060154	0.17019811392492776	0.19407276906987958	-0.09195014542355938	0.17662572042244412	0.16235705843701956	0.1609600075716437	0.031580269298127656	0.3359305114440685	-0.07148053078997106	-0.0870568704322776	0.09961354567430115	0.14221045873140412	0.02599980318495219	-0.08708202506799437
Gm13238	0.12943147585168413	0.15728179744860687	0.04830034855083258	0.0764004953929581	0.20019058318166108	-0.05195870191769322	0.28885614870923276	-0.07582483239663564	0.25373997629008194	-0.07629037882074859	0.1983308005001975	0.052290911653609565	-0.0501498542688813	0.06533400910768548	0.09382850190431584	0.35930911891679584	0.12474551760231486
Gm13249	0.1203619026401859	0.09800292903934668	-0.02466176321280374	0.24893974143851044	0.09408687737090556	-0.27056126767157396	0.16095773338486893	0.18333249300493223	0.05568718527848178	0.15016164759488795	0.06784246506210169	0.06905940438641422	-0.18691690006805686	-0.26810510476719074	-0.10797600217143276	0.19586246297675933	-0.15946004877423658
Gm13264	0.04964664463258015	0.23610849757506114	0.14632607021311161	0.15200575436490033	-0.12204815411117681	0.13513537304152348	0.14579583724927875	0.0964196389204689	-0.09858839363948677	-0.06568124950578212	0.20380463888624384	0.12005559746235431	-0.1791488936063445	0.23881963102750978	0.18876159245105154	0.29576357019871147	-0.15946004877423658
Gm13266	0.29088632396938247	0.2865774051835831	-0.054877239236357435	0.23618901283057975	0.08542925779435222	0.11107359364389546	0.24606086628490179	0.3042320796893554	0.0269212001376353	-0.06507133235022135	0.22603691342434284	-0.10378633008587831	-0.18707718416212638	0.23354673415387517	0.17828568944883513	0.2216096814425477	-0.21586435698385564
Gm13271
Gm13272	0.028603244482451867	-0.06533774865102425	-0.0045570520174188795					-0.009381014812034598	0.01194345943083239		-0.0043084095982437315		-0.19433632168235757		0.053162611989367524	0.03877568638419359
Gm13275		0.08858899594426647
Gm13276						-0.00938000286907274
Gm13277
Gm13278		-0.12402459432197308
Gm13279
Gm13283	-0.013499403738504261	0.009423358561475642	-0.030636101900735565	0.09771963134139806	0.29253569442177557	0.06769566248823504	-0.0008609965920217161	0.11831258629615955	-0.022337283466422317	0.09758763720853965	-0.15671702085507613		0.12243274819153778	-0.02036286427930013	-0.16243134930192707	0.026374369354987385	-0.11581665049849248
Gm13285	-0.0045570520174188795	0.08858899594426647			-0.11434845594860248	0.1834694111546893										0.28856374287677966
Gm13286	-0.03564406608225002	0.09988051847563102	-0.0045570520174188795	-0.10436676578398682	-0.04655323119070643	0.04230937280752224	0.05070017155044043	-0.15947725180458816	-0.09767274607763304	-0.004689091098345968	-0.07787639406355326	0.15890495834799054	-0.3500285211190141	-0.15929579651974474	0.26737643558341706	-0.016751075455242067
Gm13287	0.0833545193286902	0.07880341369559019								0.10037672635177751			0.013665035176057288		0.0	0.09047660156311839
Gm13288	0.043504042664245346	0.11011991799765938	0.14213384174474883	-0.006799010837795348	-0.21041090035211485	0.24604127717623803	0.11040798956462866	0.09262230255236233	0.18851563290232137	0.1250074237288657	0.15290863754190076	-0.06880289461359383	-0.03928009957940798	-0.3754835401924691	0.3025456457612172	0.02021631096438419
Gm13289
Gm13290
Gm13293	0.226819069929443	0.21469551117793254	0.17580285379844143	0.37645280695727384	0.0346180408096532	0.21742941440679164	0.09711133408514458	0.22189670880937143	-0.12981016559217542	0.023701604742495955	0.15886351151084457	-0.18148646945394703	-0.19722189898588585	0.010961697052231259	0.011562675458134893	0.37141990638649575	-0.14920976681130751
Ccl21f
Il11ra3	0.17264394299532632	0.09062978038690461	-0.08556421203548906	-0.17762078351378188	0.1363498188183036	-0.07772472069240688	-0.02889135320972258	0.12283696556486079	-0.24929068380596617	-0.004689091098345968	0.05862876409334724	-0.2192420292755418	0.022043166846272052	0.12444984103105057	-0.053162611989367524	0.07252592672155526
Ccl27al	-0.00790380962048631	0.04258761534562319	-0.0029581862546012947	0.05396152920159613	0.16619798419398862	-0.18503345770505053	0.26134556620126087	-0.05520743197423316	-0.12508315794197578	-0.30801940915131726	-0.10378198581489194	0.2645253895080466	0.04730183949369498	-0.10254666900958566	0.13663407892828563	0.2311590049901382	0.15008004590516383
Gm13387	0.12398848014906472	0.07900488826772896	0.26525603269240794	0.2641414915751003	0.19287134578136386	-0.2426058705134177	-0.15734660998321978	-0.04566884922299186	-0.06885149574059599	-0.022419895254197596	0.11730734072987496	0.14910998742538442	-0.09752371841943068	0.24284043233488384	0.18505370660575335	0.505708863622515	0.0889158909479763
Prrt1b	0.06883927403689177	0.2796969276573499	0.04580501869555529	0.04837460331763086	0.06297019003711997	0.14750333928084497	0.25252318012272407	0.2592645809909159	0.026507801994811255	0.2129924113856648	0.2384642772676863	-0.054346808031976813	0.014857292849704357	-0.23447013970673833	-0.017489933360717906	0.2691441521368009	-0.10856139834322161
Gm13446	0.30160126864635195	-0.09034775805711774	0.0952512844999566	0.20027153803319836	0.03449135063318442	-0.04151100958301932	-0.19433747282664846	0.3530955893264499	0.10570816239320956	0.04202056428687702	-0.4810870137444362	-0.10956578075503075	-0.13537599706478087	0.08220365669797279	0.12197038133920274	0.19919657443374064	0.15008004590516383
Gm13483	0.22426553143667052	0.23356634281283983	0.1575087394113323	0.27126421535701495	0.2620390008201978	0.19063422551222384	0.2742419276523609	0.10614587126297961	0.1075876460988278	0.004333705433574583	0.18968615126985344	-0.16413544042023437	-0.08956791840302879	0.027849208421452665	0.12335871501588506	0.20560513815715334	-0.16602989710334362
Gm13490	0.2779765080167247	0.2064778578442247	-0.024446331652976664	0.1648264078729853	0.11749206576668027	-0.00382937171573262	0.008532233149244759	-0.06412756896166677	0.12334438658723812	0.13149429474926033	0.18803166951792358	0.006703615603631951	-0.08755943981948305	0.10337150810700481	0.1333185912281559	0.08797302689449493	-0.21558106375000083
Gm13497	0.1800041975619472	0.18647759030021185	0.16309098597163535	-0.018497867690862604	0.132382404269616	-0.12416747079798933	0.24910006943208657	0.08191322028226551	0.06743385225567554	0.02184062523327574	0.15954500679041383	-0.0038453442655666677	-0.2979951337151205	0.08496622857913885	0.08039047905913115	0.31245654832498576	-0.16820273524376633
Gm13498	0.2772231437164765	0.15143907044140692	0.14466838501400625	0.2764851065865345	0.31121569469227184	0.17373655580219918	0.15282644524252767	0.13461926244172406	0.1514311947166092	0.06438945407426314	0.04662602384832972	-0.20845240052203354	-0.09071079075995453	0.04498162795570096	0.3561677298004586	0.10468177338710603	0.1671122516782615
Gm13539	0.030046454271128824	0.10060686137786234	0.18992655029810482	0.35233444760815635	0.11123027270776933	0.24456442446928978	0.14198518797209855	0.05501212266300356	0.07624465038615305	0.08092034837622096	0.21621698361180652	0.14324551101909141	-0.1996366913005584	0.09490721270393883	0.028468855409536215	0.2292017642869496	0.1713082211701259
Gm13544	-0.07733573720968143	0.2190833904533822	-0.27874663832473257	-0.32717330624758606	0.06842452652958363	-0.18798888647491113	0.05187026587809513	-0.05172796570909961	0.12146682369728018	0.02106781552361505	0.1827601228063585	-0.1172047752806537	-0.31899468500347	-0.0576373082147683	0.2770857019957794	0.21419921536054756	0.13205227279152304
Gm13546	0.06201450625304643	0.13843097056804302	0.2977346306379003	0.20242453242185884	0.10963923595101097	0.07360303355958195	0.2328932991299779	0.10124801061055855	-0.08425400063081279	0.06794622800961128	0.27575881410518827	0.05940943577059703	-0.1714508147440885	0.09152522293928228	0.08961235190044543	0.018243041240185987	-0.3023866898451909
Gm13547	-0.06854806325903631	0.032627948915499354	0.23815165735320665	-0.10183505454746039	0.18777932299522368	-0.1503863768226928	0.03865136111895127	0.11484187500300386	-0.09190539071560899	-0.011386919752350613	-0.18345683457971465	0.13327994497860662	0.05138873424768464	0.0627619790937501	0.07204662420775332	0.15708864458121014	-0.228653614799068
Gm13572	-0.024765270144190436	0.1453276145487371	-0.04086485426806327	-0.1918671035964489	0.27502069010177277	-0.026994355661231158	0.06685126042912039	0.005599476183047183	-0.06804688727618168	0.20033733335999732	0.09834235179580245	-0.10542198491894467	-0.3235621269072106	0.021394078961921904	0.1669660384512875	-0.0048590985031849296	0.08705599564258241
Gm13580	0.012818171849548785	0.09334121050101335	-0.023866825530841972	0.4749389071428457	0.0033435680471620402	-0.09436206974543711	0.1853864995259911	0.15205682588305489	0.04609467311411348	-0.0890104471466665	0.26869646367347555	0.08399163139258772	-0.1517298007583822	-0.0328497137366113	-0.18630944093214072	0.12406938898532141
Gm13582	0.05317845242091302	0.22155242101503908	-0.21958778089579833	-0.001587595059824352	0.006716531739838607	-0.04222964383251424	0.20640966116572448	0.11813850108498115	0.041609752016854344	0.03278169258664338	0.024513064090694116	-0.10805208204743384	-0.15155547168805178	0.27216733695654294	-0.0280699444165297	0.030097401176443963	-0.0011681311142759635
Gm136	0.07592322681400211	0.16124050287638958	-4.531563933638103e-05	0.1374027805316059	0.3130545383009423	-0.14260781764698935	0.04714707646121874	0.20871412504878378	-0.02162497462664491	0.08379570748904076	0.1902410303680764	-0.05079512368752029	-0.19530518834896468	0.0845045798316859	0.05397069055081625	0.35307660797372237	-0.09661311396618265
Gm13648	0.3253585637599619	0.2197384625665293	-0.13374516723911525	0.38265143418868913	0.15199791925479703	-0.023475218675188304	-0.09975959775009584	-0.04566282541402986	-0.12540397638228754	-0.33397996531050944	-0.023588996272859406	-0.05628762896506176	-0.07358649215315886	-0.15907922370331995	0.19793670721374465	0.08356266745815441	-0.02298660056362492
Gm13710	0.21932511483489503	0.26900742993585114	-0.18351255633906602	0.07386923747494126	0.08056593566941674	0.19443690646154718	0.0579249277258621	0.11377473164788754	0.11494957536162474	0.13108386237198366	0.4283669186636912	0.028028585432431512	-0.09600714433372376	-0.10595622853827687	-0.14508455854408409	-0.10654523530253798	0.20000554535400442
Gm13715	0.1449165943948785	0.060406979249723436	-0.09531937322767117	0.08960256483348468	-0.07207489781745172	-0.06858138886637116	0.08128043082788333	0.16108929217424767	0.25503177977159114	0.1751274869058178	0.1149460047544014	-0.08750484988312805	-0.16053423961150604	0.40005004066652056	0.25438480738000263	0.023045433443192636	-0.03999105100984979
Gm13749	-0.05504294084420722	0.14977211844740665	0.12163093933327754	0.2970843587746445	0.13470298150333393	0.08971654237131602	0.0645753460527352	0.12165286708211025	-0.00590046207237161	0.0487213535828591	0.36055236132214735	-0.11951110491823283	-0.13088406908567218	0.2290937986773434	0.19377031021140176	0.1321408532578481	0.026511129734511613
Gm13793	-0.09107568183918534	0.1761759917244364	-0.14649231643220692	0.13652605905845117	0.0879853901932591	-0.160067714485182	0.1549345085136881	0.06265344185838695	0.21601900239425112	0.05229138745012039	0.12810512313268646	-0.13793013913731808	-0.05342144418014862	0.030355612713347264	0.03675069792421468	-0.02155001962841585	0.05159001577990007
Gm13799	0.020227277191770983	0.18417870897331381	0.1265470942251314	0.16928994878037398	-0.08624198422495642	0.07343282289288697	0.14193202538222768	0.05901611289058369	0.17656754687604637	-0.07122723781914661	0.19579981810256608	-0.06332868823411893	-0.2913832997414477	0.029166974893580524	0.16254696227193524	0.1855425470415829	-0.19554863630994856
Gm13807	0.00040548707973585247	0.1471284049214739	0.1775822410710032	0.2576623874120334	0.27673814418732023	-0.09883624974215478	0.26182914223132464	0.04374766511379374	0.23272341965964388	-0.10083374028614128	0.2480132281259555	-0.2133503682855795	0.12473752318602871	0.13396653507984504	0.25039157568067766	0.0863396532543531	0.20174123100938024
Gm13848	0.10741940793225073	0.07088217424602258	-0.10122975531153902	0.5171660711408612	0.14108714808465717	-0.01571212621252798	0.29122059403324946	0.12612637201672292	-0.02556564413678016	0.0013755235498593113	0.3029215039960708	0.034980413544915885	-0.24568382857881946	-0.07169184107728534	0.09996226102379599	-0.04328781824985009	0.434107687728963
Gm13869	-0.06899300260063933	0.17750993307538962	-0.027879132441858655	0.09554867248013739	-0.0001747015645665682	-0.17366505123435022	0.19390386857493094	0.1844558573971416	0.14307123191463175	-0.023084291426551783	-0.07772889038733422	0.17907932174805755	-0.22224774105463624	0.11065675184331147	0.11153556043416457	0.14251954895119137
Msantd5f10	0.09360897373719662	0.197704400266214		0.06561499143568833	-0.01875636439338387	-0.2204300674232094		-0.15947725180458816	0.1692971815305812		-0.0745700900342004	0.08468048567826933	-0.19548417510070867			-0.022710592684510884
Gm13889	0.03360132397632385	0.0908441271012538	-0.009606943275450348	-0.26186736892183843	-0.0583548454421924	0.32573475273250313	0.30528971313591224	0.10717357381619193	-0.5431107134796596	0.07062783099620235	-0.17597914205937656	-0.26424754485571494	0.2514375805627047	0.17197362343883496	-0.01506028301844296	0.21340145291972618	0.16661797439081696
Gm13912	0.10023651893057767	0.07122700644505728	0.1789514597393687	0.03496838774407968	0.17154974397374542	0.021612749431404198	0.25895019905495165	0.0803531580614667	0.15057672691182095	0.007980883273711608	0.08435797645018307	-0.10957314889585967	-0.34387782233549297	0.1446893593069901	0.2815418104094716	0.18826734194217332	-0.2089848866097102
Gm13944	-0.16743916688322533	0.2087314295151837	-0.11699063195174404	0.2250566901025315	0.2806672244439694	0.004748147662373459	0.1807524536358374	-0.0893839610208999	0.04301019233953513	0.13452053377884932	0.08468048208306596	0.07301765807633902	0.026371743610538224	0.0067235464711580175	0.3066265675829678	0.13984245908134174
Gm13982	0.10489468603569665	-0.05244079594147574	0.3201771325329217	0.047172384091861884	0.20535600953636252	0.194971570615357	0.2742489933273544	0.13354494228600908	0.1992862287335344	-0.05724004294778468	0.1973032529698507	0.12071289134308057	-0.1844872456242011	-0.15411189419040905	-0.0331890952099841	0.14985950890484256	-0.05159001577990007
Gm13986	0.21498362167722762	0.2270911604087437	0.2195972335451765	0.2474502894596497	0.034283471697288036	0.034526904080865124	0.20162860671380278	0.32942586790972084	0.22188036273444148	-0.08139642779694044	0.3712133684858516	-0.01774577989830118	-0.22462765941125054	0.18081848940107043	0.1470800709012013	0.185044624341438	0.05278705479064281
Gm14015	0.2127543420406802	0.16770339279721128	0.2007201135573733	0.5106201327743363	0.08270688632050885	-0.004041384866470359	0.31742834423112726	-0.02604468167796848	0.0803520281682008	0.06534884530033752	0.3294996623413411	-0.12351733285581347	-0.2428201576432909	0.024389121416599473	0.1621231110013435	0.23708049264047062	0.0987455686630385
Gm14023	0.14194431431252852	0.022567351692382328	-0.013173016034143848	0.12233063555565481	0.13069769060067504	0.10896449765320494	0.11786809423781636	0.2536627237700017	0.17781847063556258	0.12662143301463955	0.4283259068628386	-0.13965061808347928	-0.14371437366708453	0.13947200912422222	0.26679310527837125	0.003191049763285625	-0.007853683761534662
Vinac1	0.09788564222294584	0.21165034082974526	-0.36247287897892233	0.09908297292011128	0.16404068814698067	0.0625290559593224	0.04633175052883009	0.10040258550649625	0.06264451615797131	0.11797799426108381	0.1699233998949595	-0.05326252428595166	-0.10239307813519322	0.35040418844724386	0.2269178908262493	0.008376505628624766	0.1162295627891657
Gm14051	-0.029102232346200872	0.14295170457224585	-0.17615681602120162	0.2698276937691016	-0.04787251249921864	-0.12618926964607885	0.053065721714076995	-0.023172738193100725	0.07019250984795318	0.051713230841682035	0.1605241474747165	-0.07145391047747263	0.16817219346196802	-0.3596426772673417	0.04630797128541172	0.2615863517790088	0.06848107719297492
Slc28a2b	0.21538894524750896	0.1710367707212134	-0.013686181477760068	0.34498011570237275	0.1914553826198989	0.09679692947034697	0.4373582066549853	0.10069258418757572	-0.0387361503582318	0.00536349682373092	0.34224008711238324	0.0693131086273095	-0.1804300026367746	-0.041604271287974955	-0.6349461306172555	-0.048989866252259984	-0.2725920064551872
Gm14092	-0.06274535351558616	0.24990704613464262	-0.07454213431113825	0.06767884558380954	-0.02594318233813538	0.1385740662372058	0.2175202133212267	0.35070056240524566	0.25263036019024576	-0.09545760094424212	0.1611327885431526	-0.11024624784685916	-0.12205531060075547	0.20937647829071174	0.20735911684375888	0.15686113988827913	-0.15946004877423658
Zfp1005	0.1592516307635421	0.13182419914992094	0.039474964122495064	0.06800220154488353	0.3094540070933308	0.13505124563090268	0.25314018983634695	-0.012409414333698581	0.3112302169732116	-0.13992290513749223	0.26201134277087706	-0.14359997765323718	-0.2328717975504089	0.22260368909705142	0.19522572376543243	0.25258256088569675	-0.10092686414752364
Gm14133	-0.1498525560417217	-0.009254761328453985	0.035926903763635866	0.22376098260845811	-0.020052300366950125	0.12929026583689573	-0.07237482212596251	-0.10328759316744719	-0.0879569471943768	-0.07560846060079904	0.04632152430401251	0.04594966303889945	-0.12089452711737594	-0.17625542332240096	0.20898886715757156	0.13535714364054846	0.035547600897644256
Gm14137	-0.017023589951816666	0.22703183924491643	-0.02296621026077167	0.12443312631055732	0.0421356310472301	0.07137133808139055	0.09610925200727016	0.39903526595794037	0.3316519460938224	0.06913064936089185	0.3074648970783956	-0.08460856672458981	0.31332281909369125	0.23130041828824424	0.05610349760275109	0.26587246436829776	0.09959000983294547
Zfp1004	0.19035529798107523	0.3080117831155544	0.22512243380436225	0.26398522181358525	0.1063713781306827	0.01705051503115547	0.10711695796148035	0.09613752633572803	0.07908151764529223	-0.0025315705008009935	0.2058598450880629	0.12944027526642438	-0.18081013003958862	0.17933384078978068	0.17355206561386524	0.1437163946575759	0.053310338276851325
Gm14147	-0.019124704484000183	0.14274508747324263	0.17959891278037374	0.04490757755829569	0.1997270300807412	-0.15559750187340285		0.08027212691536495	0.08018240714118655	-0.15839800768619616	-0.0035539092139863686	-0.22757880526034888	-0.033279623337734675	-0.1423040776940056	0.1560429640657081	0.16645943647160652
Gm14149	0.1520171061929711	0.10601674385878082	0.20931359172795458	0.3302642174443718	0.31205673738875245	-0.046958082486100276	0.2448120701647754	0.21880547394660915	-0.051805408718840006	0.0033904537217076675	0.25307392935054923	-0.18823100664511622	-0.06943117689151684	0.14402934754915234	0.23165562635527212	0.1566435290583763	-0.024658353331888552
Gm14151	0.17288898386370666	0.033464902772543034	-0.12288346663920308	-0.14199139087024806	-0.04079406502677209	0.1653296417957574	0.2857856668473981	0.09969714263662026	0.20275657924708326	0.032379897625487986	0.03400555597218464	-0.09746496063098592	-0.03492445143331937	0.10361045316081718	0.0457819796698206	0.17472698524301894	0.0
Gm14164	0.1290955571346097	0.1355293865669653	0.16481806677101551	0.44045389405363844	0.019570718992923817	-0.026975399810745256	0.3396558855606435	0.29872870861365525	0.11177115097259496	0.01603851759897495	0.27208262556146623	-0.15563593226445652	-0.09830093875645986	-0.20078159859971348	0.12041264825101998	0.11417137326674896	-0.008809077918113035
Gm14167	-0.04748461346479922	0.25228787655941126	0.36360456194425994	0.08701737246821044	-0.029083481719739176	0.33762256913657474	0.045712550225851516	-0.1545187571862148	-0.004789336097704228	-0.20457204749055935	0.014287457789130669	0.13012144754645297	0.15459429161475255	-0.15550549493767163	0.11818520313079853	0.23773320736477904	0.2012523367973633
Gm14169	-0.17899088863624382	0.15929950252919794	0.3104470284674893	0.31113595139037975	0.020319044789199433	0.06747927258025822	0.06254279244445747	0.35064531676087235	0.1255014533882955	-0.11850985424844142	0.15931443339100734	0.02986540491067242	-0.13317076974295125	0.1675531490546194	0.17377649602652714	0.22263369544749864	0.4945261731668427
Gm14204	0.3012364774330987	0.09410087564769268	0.2102753572270177	0.298094947789173	0.02849332785576176	0.0349368549013354	0.29327708431895394	0.006005690367760317	0.15165242849451738	0.016305030344141994	0.3830779291481634	-0.23689545496394954	-0.1379433116646822	-0.001455360385902072	-0.08995730962803483	0.23472346724713467	-0.12022513321147729
Gm14207	-0.15348606799228404	0.11359171476044187	-0.05620050925138916	0.09504116371651188	0.09268913880789968	-0.2722977038115947	0.0801238005630383	-0.1306834169819583	-0.35326143056666387	0.11504664094646312	0.12445992088438064	-0.14967234620174885	-0.09060408197131334	4.8293631968221e-05	0.022151417979477367	0.19466808138326205	-0.02749104552255748
Gm14244	0.21815725339569636	0.12826371083368732	0.2528739215571245	0.36745155231268506	0.06417482256068226	-0.21520106929832108	0.22763805667990683	0.05961012177482523	0.06505158325072727	0.04978387743266954	0.23583208820862284	0.10235202187545328	-0.14116140145404335	-0.02837432953937409	0.07425881318690189	0.19296364773478716	-0.04798850065867292
Gm14250	-0.10435767514661384	0.13585940535267133	0.12753840606093753	0.22209974088950554	-0.06759269691629623	0.004120310200361161	-0.03248921202186343	-0.16508674890188083	0.36229309564568446	0.033713189473921344	0.17079624547160938	-0.3076670470141945	-0.13347377445582173	0.07182615362383386	0.1477892428536722	0.057396744701139944	-0.1510773038149881
Gm14273	0.12923479631267232	0.1211972515149908	0.029521558871480492	0.0979809016488284	0.1799862868947069	0.04988995732203998	0.1680829544205085	0.252614528256138	0.06460629065475904	0.047042927392231614	0.3327562011888731	-0.18119502209596067	-0.06983925466859536	-0.05450025891311141	0.13275719601076508	0.036413355257458146	-0.14920976681130751
Gm14288	-0.11531009848241215	-0.00892302125692528	-0.2645297355424521	0.31626675394493325	0.10851597766250426	0.01724770188139194	-0.044551346558754694	0.04524807484839282	-0.18249706829854778	0.005369899521618478	0.021986107715331514	-0.2208126628641855	-0.15328521446566232	0.06633637452292147	0.20611815019317614	0.09721130270828397	-0.028566115430930378
Gm14295	0.3154633347499741	0.34736096849429227	0.08219962005305761	0.273237982188148	0.1487190399284109	-0.03566344921221477	0.18122016827279122	-0.010601470858069445	0.07544162221103701	0.2505396636301187	0.03843764487594048	0.013999739857461302	-0.04291407674732765	0.34235355702271864	0.3090084483884533	0.30800882601531926	0.128037796005519
Gm14296	0.0431669602349637	0.13962443900115687	0.15563509477687984	0.13875109977570743	0.1060697009265886	0.06109598758634925	-0.05492049012710949	-0.09185506317707208	-0.0644698852144891	0.0022207046214799578	0.18518681624729552	0.13317301799886855	-0.2199387912708983	0.4361032041218085	0.18377214271727577	0.06085849542948724	0.22169299210251592
Gm14308	-0.11512287128977958	-0.05848782338922332	-0.006548258217147179	-0.08044062830970716	-0.13069911724487432	-0.05535359166028466	-0.1594968206096608	-0.0027613350482048006	0.2333658298593035	-0.05158000208180565	-0.2746209966460358			-0.15929579651974474	-0.11594190778248745	0.14217751674204315
Gm14322	0.09196791809683814	0.22031365938440503	0.4313453434934118	0.40063175874540474	0.1960036279264227	0.08008182458482883	0.010416815756230675	0.27707828978416593	0.1957114302965856	0.21106883206774732	0.4191516387933925	-0.06923924844537208	-0.15268291091183242	0.30888955111757105	0.11940897709343609	0.5612258771178593	-0.03598912209456427
Gm14325	-0.013416210176312659	0.375330691304885	-0.15069930343060564	0.2998409264338533	0.145887113605481	-0.24573876075708997	-0.03015607362893238	0.2609163617255229	0.19030905917837526	0.16283576356847068	0.07988502986952535	0.17998776247156464	-0.2175739140286039	0.14758533929488335	0.3579868431596853	0.10055432947262542	-0.034937638574998736
Gm14326	0.13051418963059447	0.32805036534834886	0.012727160106834367	0.5892981230169636	0.2558173445046699	0.02111482191625712	0.1861651158302237	0.1825427350581755	0.23364297219040306	0.1823159840322614	0.17978664461784236	0.046790815922196964	0.061117290638028655	0.20138444530748154	0.3557640365112256	0.4866350889010578	0.15677326109773834
Gm14329	-0.05007348597710648	0.15198389460939976	-0.2743189253129224	0.024649912524099777	0.008543844538933547	-0.056732527028424205	0.3594462821358357	0.0674673155861119	-0.016876934493783847	0.006512477065353012	0.28959322007260874	0.03148931492230027	-0.28900033787718993	0.13376580055966064	0.15858528932964375	0.26663080268544587
Gm14379	0.1909633323655974	0.057606258849349445	0.05950150011730207	0.03673236241646395	0.1460519651072201	-0.2115620306321044	0.08542179102353362	0.27928579671416387	0.06816702818847364	-0.1799410124654162	0.17626923749240253	0.02068067093962151	-0.1191090058321566	-0.14770902402416075	0.21866635699422943	0.11973688998146742	0.13529082178068885
Gm14391	0.16626708018148217	0.05510494432086297	0.0016234359410556237	-0.012942204228782943	-0.017611450125986024	0.19189057621718117	-0.03564212296594059	0.08932986317513433	-0.10277475082875533	0.18799041755040574	-0.18823808307181336	-0.10745536667075264	-0.025179915911168256	0.17619821610937844	0.034016990365193726	0.032933836617304486	-0.12092345023773594
Gm14393	0.09018449438760019	0.29040916618349727	0.09589955672856722	0.2002515174108176	0.028662527026018035	-0.020644505168970918	0.2014865299207451	0.14026167921436586	0.18820175129538536	0.013387288072032374	0.41389365906979686	-0.0338188742593283	-0.2405317320934996	0.21753286848770967	0.164506921990836	0.2885724320025796	0.021939890711133715
Gm14424	0.1160214698774852	0.06571350669634467		0.4876639180137825	-0.007480828778253715	-0.037865107333233894	0.15068808654278568	0.04960409379443112	-0.08726140798542939	0.19221623622993114	0.35464770829201026	-0.184716732959245	-0.256105473738108	0.25096199371347283	-0.011817052193452837	0.32682646980684554
Gm14434	0.0455705201741888										-0.21111207031394288
Zfp1009			-0.11392630043547199	0.18756364393383873	-0.06773336505584987	0.2552897453381287					-0.08262247422934528			-0.21903172021464898
Ssxb15	0.206533309125688	0.16875729238606152	-0.031817322288314465	-0.058187566823045385	-0.03821462536130094	0.09064075833763599	0.123225832250148	0.20321331272467788	0.050536126014590496	-0.1848902763376631	0.06224690382251216	-0.1680712145363054	0.03468639699488688	-0.10128044882294267	0.14683545461254344	0.16677584615130378	-0.08803183048384004
Gm14461	0.023590307329503322	0.36510066940018876	0.07397292736907943	0.3801096718987487	0.2506461818509264	8.605329698275551e-05	0.1292685371116934	0.18407297928319563	0.09295143498424367	0.10791355609346609	0.30779125444054983	0.05751886119417621	-0.14167581506560745	0.329557255174257	0.31692344615761714	0.061682654059165655	-0.04996963300412649
Gm14487	0.17403057912397074	0.1922214472952811	0.18263210113877426	0.23179279419981616	0.023051665455899678	0.12829173852973313	0.21896262060972183	0.1411688832828936	-0.06361116054320655	-0.06523218373030866	0.2072266063695214	0.01206011581448457	-0.23564428968126092	0.020218761628479322	-0.1073197245928444	0.2579956787908414	0.009519703263723452
Gm14496	0.029831814772707303	0.1517644822640516	0.2983718758323778	0.15087324638068536	0.16386555495862704	-0.019449390285745757	0.4037648145553512	0.12788563784763857	0.03390849957174594	0.009482662384356265	0.08427424340593825	0.028782688793756478	-0.19004585274748503	0.04000582910880377	0.17715708240298036	0.13279118446763588	-0.1250889064372051
Gm14525	0.09253584864017056	0.013618677689610382	-0.022306204525400598	0.1141481735075519	0.24000969668294203	-0.15634103277346525	-0.09570813229454599	0.1736197136397988	0.09043931163635348	-0.13237376762430733	0.168253884435319	-0.0816109359157084	-0.17978497479836428	0.06836128224986798	0.05213753966005189	-0.11608097977629381	-0.1859134920622713
Gm14569	0.062298232752243374	0.1215748245611682	0.1729011741142278	0.1227852699853075	0.03887462497840171	-0.04264494290174157	0.18111794939953516	0.060015189179021614	0.31931461630613633	-0.06552047719869691	0.22605686618548393	-0.003123046865660421	-0.10900983532739429	0.24580146505772726	0.278963447738964	0.04996983967873619	-0.05965004190265113
Gm14586	0.045764721341702286	0.24429445567169727	0.03299599926673664	0.0868886485444409	0.11666678290979496	0.18660009286968693	0.1636696576796088	0.24838344880829102	-0.07260633524119611	-0.04462429357344124	0.219098527822151	-0.02138969615199543	0.1565931474947555	0.3528332751598226	-0.08258404189475997	0.0472492936541042	0.17441706427942927
Gm14594		0.03543559837770659		0.22507637272060646	0.14067273295037902	-0.21025890748334872			0.1264601586794018	0.09847091306526533			-0.05314494854078789	0.06969191097738832	-0.1594878359681026	0.09424999428327209
Gm14596							0.05012757219160767
Gm14625	-0.18652550104136517	0.03874824059471999	0.16414039030301997	-0.009998988180689563	0.18036184173704106	-0.11483318669400067	0.05134071550106108	0.10818086573246855	-0.0036321780491438177	-0.18162324974609745	0.02559905730000646	-0.14361577041403828	-0.2808384126231904	0.1355036894195024	0.12272070888165246	-0.01996257122350295	-0.24472603024303705
Gm14632	0.022238177062250543	0.03148212385405456	-0.03901217229804249	-0.004457142076233442	0.11474211483373233	-0.2530126470229512	-0.03832136700995266	0.18268733574212667	0.05661340390631098	0.11703958808139511	-0.04922322369632758	0.14819084993697135	-0.11393355542446801	0.14828718401090113	-0.11688719426861909	-0.13573187705549983	-0.15946004877423658
Gm14634	0.21571320410373407	0.26693843674164286	0.010076428620027557	-0.021539803244103373	0.23715237555808633	0.03137181874143081	0.16543872853222782	-0.01520473148165889	0.15134302068745362	-0.24310697644313733	0.22979598987238845	0.18379910048452536	-0.14814206016354609	0.21901653342909497	0.07881323506268426	0.18178105071989586	0.018329894855581976
Gm14635	0.13524247821697816	0.24899275052340103	0.08512944067303284	0.2112267891107064	0.1612592797106704	-0.011120293641788707	0.18080638400968257	0.12405564987210291	-0.03282033068976527	0.05955182479034903	0.25830545067843874	-0.0015339026853569485	-0.20653703280080543	0.14321695496502143	0.15274257918426065	0.11726758211882717	-0.1315112177700723
Gm14642	0.22509352211138237	0.28337218501937694	-0.08715360050309395	0.33584931831909326	0.3721530828163496	-0.10770231520798056	0.11737105542440035	-0.021080795676362275	0.18234743530649836	0.0789470327787491	0.04712130877601937	-0.0999074940016897	-0.14211833839646112	0.05443512746129048	0.133092302178377	0.0458579439881965	-0.0735922601993857
Pwwp4a	-0.05791338707189496	0.04357695689926791	0.052687188166652285	0.007938674276179152	-0.17349637063880083	-0.06497599337997872	-0.2141814448186873	-0.13594264852700558	-0.1625505098785162	-0.042236775167906394	0.12993190085500908	0.20111615348588965	0.04743866609671173	0.06969191097738832	0.2009708505558712	0.14099767015522355
Gm14692	-0.07845316729932922	0.2208766932683413	-0.25927562940866533	0.052202717231708856	0.013691586044918155	0.08254183068506862	0.10481219640063422	-0.0536876302504891	-0.1551137834612767	-0.026552922764417647	0.24688137827694098	0.09699221223665618	-0.13371069111180156	-0.03847958572434777	-0.053150780154121925	-0.043727656854389174
Gm14696	0.04904415200404325	0.15873775562230896	0.2583359753224593	0.08425078625679575	0.13614990936185448	0.08883675074522814	0.0774074924266456	0.041673024669985764	0.04988572479368724	-0.07092688199701769	0.05975965920334897	-0.06971305086704287	-0.22968551415937516	-0.08394681492311562	0.16878396222589545	0.09914011423662385	-0.19393068807945285
Gm14718	0.06572945562518169	0.15322336067447578	-0.2101971997277836	0.1390138603829065	-0.1340521317690683	0.00607059421847672	0.17999159190533306	-0.0532934047876385	0.13849961566559274	-0.0015024205950661398	-0.020387745226205175	0.00919357283714492	-0.1973454874747782	-0.0972662997376011	0.2754796467595933	0.03957499388759673	0.049641769702050594
Gm14725	-0.15079586637953496	-0.04305364534111237	-0.0045570520174188795	0.04772026220692991	0.10386260176938211	-0.10356235616165912	0.0537058574154081	-0.03261665497534293	0.0010835502653623165	0.016467582479565614	0.15706031625037944	-0.1795808080839402	-0.06497640234190281	-0.04554407565081579	-0.033981646328045165	0.10174890763330835	-0.14920976681130751
Gm14743	-0.0010133906408702896	0.15782773015197804	-0.02401531000243039	0.01742919228282235	0.04103976003772221	-0.05750835091150709	0.0967795185928263	0.16419715325894615	-0.1552232329644011	0.10787985877919437	0.15926950775208779	-0.023496600225695073	-0.08054064130265817	-0.08468933133502772	0.08801044525855037	0.12246306340667708	-0.2181219371566208
Gm14744	0.0016240465712035804	0.29858582978280523	0.22060199980959094	0.2014704384572427	0.04834279616485805	-0.1844931946198072	0.26812150966365006	0.00830827655144038	0.03630823769073805	-0.13680011554460184	0.17433538225056244	-0.0003782478046778967	-0.24546645697861907	0.043131894922909954	-0.051033048573376164	0.19650440142504272	-0.15946004877423658
Mageb5b	-0.15644038676356795	0.10223167484490776	0.17699516432492168	-0.0036797699023022354	0.21898841118419324	0.03266310900994645	-0.06347974037853586	0.2968083651911941	-0.010864121947581691	0.01673411751568733	0.18482367409394238	-0.10258921013541619	-0.008222067089717065	0.04852148892353468	0.25260752466857317	0.07260756410830958	-0.18728274762242283
Gm14812	0.12487566919605587	0.03264065536887566	0.18945475497450767	0.27187930985672176	0.10582547273619869	0.09101714640763564	-0.03163307693434094	0.11608899163650446	0.1120204339096117	0.19270091752169669	0.2908809845093671	-0.2586430304803986	-0.14603719948915386	0.05134643682372324	0.11199787191691145	-0.07337849169126363	-0.1886212373717392
Gm14819	0.11701463123949732	0.006870347629866022	-0.19727645443476458	0.0011600603829268635	0.02164096152649056	0.07762762223052085	-0.08089930521002481		-0.10480134526519805	-0.034280232648832495	0.1828394059678887	-0.0158775910646755	-0.3211503559128931	0.014578409949351636	0.20489455497647946	-0.048244522634602584
Gm14827	-0.2820241402017628	0.09938830269955815	-0.1881204214142242	0.12889576294997343	0.26525709891443633	-0.15764846454040157	-0.06355505142123546	0.10776659706409733	-0.2083410386604758	-0.08689695985009874	0.054318410662217584	-0.11876137234472278	-0.04160454755444942	-0.1179820429420013	0.28162330405581243	0.1498926883404281	-0.09148202648553755
Defa38	-0.1286776187081745	0.03431454354087704	0.2584478290294156	0.09027593080167219	0.009130946089322214	-0.10463061404727263	0.19319694792238445	0.15856439256989313	0.14314313284363006	0.19578686668847614	0.05177324328104472	-0.23800539194132372	-0.10945024037158625	-0.5278493974126555	0.22334982815093168	0.2835660516534605	-0.07290560676990693
Gm14858	-0.11871927373540718	0.05260606769718325	-0.017957476724114706	0.1559408937166238	0.14354555628289062	-0.07047458937099843	0.10978842475395159	0.039774509470174774	0.045134703384764656	-0.17115991063890112	0.21586726410044685	-0.1323795180859757	-0.07290387163225756	0.19766298112955827	-0.07408078019780234	-0.10559473762145158	-0.2632894077452611
Gm14936	0.19497820106968933	0.1483252742102739	0.08446572288181456	0.2038136756816474	0.07074375582618511	0.05169750586624753	0.25364970424566974	0.07693111247548243	0.058660906524786796	-0.07779215793139325	0.12646554520554326	-0.12641941051902555	-0.2790905358538482	-0.015400489571273887	0.16938013582036665	-0.003230924772833933	-0.06083764142065865
Gm14950	-0.06579418671588505	0.1120918297545669	0.07459100070037054	0.027274871340950007	-0.0375383339227691	-0.0900886832410415	0.36584376601152335	0.010815461461241698	0.24191458879694386	0.006739429526439542	0.3181732074769417	0.021255134021277662	-0.1485970782044966	0.10324059541770887	0.25427658694850375	0.033581622623835926	-0.13875547976588135
Gm14965	0.0789306564040394		0.22785260087094397												-0.007319564885258044	-0.16802797433150557
Gm14966	-0.10125390987149488	-0.24894418238842658	0.09824122497896923	-0.210298964588007	-0.09332079599963013	-0.09261822585563417	-0.06935530930064937	0.11826898534324283	0.08632796011911624	0.052309667079497246	-0.11176853186508907	-0.006795426578932252	0.009166088270013526	-0.02835443510464381	0.18993742306231712	-0.04584514813105905	0.21587814060161428
Gm15008	-0.02582694636980614	-0.19301631025707314		0.045877729093564024	0.1481299224966391	0.03422449417250822	0.1549397685922419	0.22514435548883036	-0.2863031948211096	-0.12886214532614323	0.11568742343593548	0.20111615348588965	-0.16961088910519997	-0.21820740685148426	0.04373011646665216	0.1689621354425375
Pramel3d	0.1469317580665068	0.04702118180577385	0.06333614881206982	0.046263614528529645	0.024470000891733405	-0.29565121535843036	0.18205646308377924	-0.08424685231348378	-0.06313605702728907	-0.08687194318452308	-0.028623869829117153	-0.09321707008617498	-0.16142317737167003	0.037488327386344084	-0.014172246402067072	-0.0215114401222482
Gm15050	0.39048536013444746	0.12261342656389804	0.037049561830217785	-0.1365644340727346	-0.05207960406505384	-0.09122913117973334	0.006722842197238792	-0.005498068762726969	0.03868997574908222	0.12389805536296279	-0.05541222584829068	-0.12041406827351821	-0.06089271354401878	0.08531194842880394	0.28775417601485614	-0.0287204312073611	-0.40568782840320844
Gm15056	0.07272091238885199	0.15770325902520482	0.1932258861303287	0.19029229994080565	0.25791949582396406	-0.19717874183044504	0.026942101937314125	0.2714520759763227	0.23965837832911957	-0.04492464939557017	0.37781985458109757	0.04901379108647664	-0.16985166390917722	0.2176540837270319	0.5120593818087159	0.2799985574441442	-0.18205427697433607
Gm15080	0.02381102447549327	0.10702433627344933	-0.1781574384552108	-0.027748815321938916	0.27257811611498806	-0.33887314066311064	0.18454471631100647	-0.059800046831999326	0.04669758232227899	-0.02281045763402057	0.12104190275185617	-0.04283080037887056	-0.24883567094601075	0.11506453285113612	0.15180402031571974	0.11676696287788528	-0.15946004877423658
Gm15085	-0.09304225159355742	0.08730622980690923	-0.0345520191343627	-0.22539656570984853	0.0523874967631181	-0.09254286795821513	-0.031413941447124984	-0.09539071823750674	-0.024288680720190782	-0.008324845664197961	0.23768627789775945	-0.14523855293126825	-0.07920945876770429	-0.09335278290065345	0.07267680431643588	0.0287889836268599	-0.15217206688611123
Gm15091	-0.06475561123849201	0.30241800837885974	0.21990945984666657	-0.02672393323346607	0.08363634975021575	0.055604263802184264	-0.036887516163733085	0.08577459653061556	0.2109261464538249	-0.1299795744375492	0.20676918046669798	-0.22111046793501232	-0.05014966843717922	-0.015045497024924198	0.1158387714220538	0.06769488171864163	-0.25369683927320696
Gm15093	-0.11920064546120498	-0.08764391552919651		0.18491466201559015	-0.07502545757353549	-0.2204300674232094	0.05012757219160767	-0.21576334067679576	0.1586608924422105	-0.004689091098345968	0.1746364069637853	0.08468048567826933	-0.16162739221619146		-0.2126504479574701	-0.27302311511239674
Gm15097	0.014520832335346156	0.20197212230547754	0.07146956256723284	0.19834940440820675	0.24137445816853487	-0.027737123019016315	0.10179092318018286	0.20961439212898067	0.01371927352209742	-0.14328799846659357	0.20543382961118853	-0.04083111322212189	-0.1961607766287047	0.10604333162621617	0.07977078119097102	0.14729832203291401	-0.15329044133439568
Gm15104	-0.14713651552106002	0.12092332750409607	-0.04241708043468444	0.017200765635986215	0.09732107226398518	-0.06481252062667792	0.290654510703548	0.006016807493355415	-0.0001534225869277352	-0.1092456336976318	0.1695823522565423	-0.11553498545914218	-0.21068188066380858	0.15720542138589996	0.08934795532461377	0.2806131595314744	-0.1647717050588
Gm15107	-0.17832431222871334	0.15625247705877698	0.0678625280475596	0.2416996145778471	-0.03137885411753798	0.048559094802169245	0.13617645025890007	-0.027995896607717882	0.17613746646930312	-0.10603739895942556	0.15468188603708444	0.03591322457278031	-0.253473366080037	0.30855667495970496	-0.038987787262760386	0.11045277403721993	-0.05159001577990007
Gm15109	-0.06578787078226396	-0.06673671333398727	-0.0045570520174188795	0.07841475977429684	-0.07373954401963626	-0.10142927668324746		-0.2099956692237996	-0.09613134923992177	0.03453200887788173	0.2831867837486732	0.16735293159273573	-0.016815543304121088	0.12505865360413024	-0.05070018065931097	-0.06637318228927329
Gm15114	0.09816271990005296	0.26360594624742495	0.0019154637473207461	0.07889930180367126	-0.03944152733046141	-0.08338430420574516	-0.0068973096636095335	0.09931705711841288	-0.07337134840130967	-0.011184757208428549	0.12072371872782033	0.0563232953880919	-0.10214601454077468	0.13326143141210087	0.10703994884753076	-0.04003197929611681	-0.0888815221793497
Gm15127	0.0024053163982484752	0.03877742131913172	-0.02991338341937344	0.13386682821050142	-0.005288609437077878	-0.10792453204428086	0.21809307290920654	-0.057017817444061966	0.031073804827956953	-0.07286396189621004	0.19907303264666096	0.04141537250463761	-0.2598609169553718	-0.04171897991927513	0.018453562852376898	-0.08072396016429415	-0.15867720025435628
Gm15128	-0.04722979855424947	0.0664365274815318	0.13265982137335638	0.12783111609042866	0.24538737768894697	0.03863223573091295	0.14605411920208816	0.07586739196453612	-0.09822255031309023	-0.06525525662080327	0.11357802028138377	-0.1731558220105938	0.03000298039462905	0.23767117143620167	-0.07101811705185554	0.08191128600218754	-0.15217206688611123
Gm15133	0.21468395665071194	0.23666983260415217	0.1874290463596977	0.3064487545206898	0.04054803598740575	-0.03536605459299799	0.2275425219748897	0.2559403853063027	0.20268470365484292	0.07187085743799432	0.2815702796584173	-0.06270161617290304	-0.16875906577156036	0.08210706015661208	0.24966822874448313	0.13264613675112288	0.1276855949310459
Samt1d	-0.0037172176589144873	-0.06163655257357698	-0.08310899791682368	-0.05009178518388897	0.003742574773098357	-0.07884537486258994	0.2964671048288466	-0.19541755725757054	-0.26223816824459223	-0.022362016886711	0.018293110898382297	0.022928297124993457	0.1421937185010888	-0.27180027466444145	0.0527377472433478	-0.04135887804320883
Gm15142	-0.01738001618720351	0.24766619276297763	-0.07483657954449394	-0.07027259075295769	0.1637050409014884	-0.17340796902740374	0.28120481244320344	0.139453018403212	-0.008678936146183187	-0.054823645342786456	0.06576049517722427	-0.20433406780484725	-0.09434170665611159	-0.1608938559427915	-0.10412221490519398	-0.0019436521733625233	-0.05159001577990007
Gm15179	0.19655852932147339	0.3115769647246175	-0.0983740135544752	0.11342473894171554	-0.039689876495608796	0.09364683276840137	-0.25044943407684567	0.22694941964879337	0.24269392247346552	-0.02724451930849841	0.00604677993892373	0.0791504451289204	-0.3280338554120517	0.17999855468682502	0.034832868055903625	-0.18447214415946173	-0.0022300684908904754
Gm15201	0.1576303364824167	0.24290479397008546	0.04215432625876405	0.2710931528161722	-0.03004866910544973	-0.015024273334127702	-0.017497372991485797	0.05148259728052386	-0.07121705544936213	0.029262512064900173	0.15152722453716874	-0.04722821472357915	-0.16546818578524736	0.109424954278845	0.0065250380048720216	0.1009290895985773
Gm15217	0.2064899951918862	0.12284938704021454	0.04324527767989531	0.0280782034308356	0.1522227128498502	0.0985358356091999	0.12022781338331678	0.2230477975513989	-0.06705581749849852	-0.05132508153298909	0.05384971593894448	-0.14962075064902206	-0.02245649904537022	0.2500483542603472	0.052582101060746435	0.16523406808398533	0.07309153445439534
Gm15232	0.027932425189182136	0.16272248325559888	0.21831900100764753	0.2617203664365593	0.17069387551535392	0.027941277047854943	0.23187132335909008	0.09865545801120129	0.23234027277182756	-0.23324774987041025	0.2802009805497784	0.06742077152518124	-0.11695728310873137	-0.13399558317811022	0.07296520453253966	-0.06726587853289584	0.16780021330939224
Gm15245	0.16719597274105655	0.06914606000412504	0.010278556630168181	-0.23634255902819493	-0.07580693242473568	-0.09298058738986732	0.10716347224581108	0.001845397954200313	0.013994199321139798	-0.041713531388281745	0.19506731845028838	-0.08896373194894293	-0.17324891727874217	0.23195378670534006	0.31339886962655633	-0.08089434012285612	-0.14279554895585178
Bend2	-0.04318809700959758	0.16141978383702332	0.11532067858485769	0.03448391854926722	-0.07521767945600241	-0.11982603762449309	0.3512860986051862	0.08361835320295444	0.17287587578273184	-0.07315809667568973	0.10802623541578746	0.018681862816023024	-0.24960451327001645	0.06214002335561334	0.12800300354922908	0.2382408743725745	-0.2224307593600588
Gm15266	0.058771917690795636	-0.01241419576357343	0.27455203089230334	0.05556582709385232	-0.12445723671732083	-0.012402812060565668	-0.2392171910315927	-0.14611533670415197	0.08628467913623938	-0.15228040181936828	0.11092524120330371	-0.03802667121064539	-0.24469670272574842	0.050901488094504926	-0.09316625797250774	-0.12568384635849972	-0.22531220821180645
Gm1527	-0.011673318824102856	0.15636224491784764	0.20052516345342755	0.15112511212494534	0.1645985037226832	0.09338435479500658	0.22117077541914235	0.22272557701227275	0.011302833190581979	0.018536245022814056	0.24469549775740224	-0.18198050321394327	-0.23359274225242077	0.2506914791999179	0.25987675660698273	0.12376196411470271	-0.12249953679027019
Gm15286	0.2545911495648323	0.13782699256139747	0.04301112719507402	0.1807844583219629	-0.0851950611681605	0.10485166043530746	0.08255235324304214	0.20148720891614563	0.06769026089423902	0.012973580623094479	0.2999436355871229	0.10175082426902005	-0.1442978706479492	0.3835047255482446	0.2525402627398273	0.11469048807187338	-0.08792298722078534
Gm15290	0.028282073357018763	0.1503924908359124	0.0389355893992535	0.3125815352144845	-0.028646245160820726	0.0013144547878452784	-0.014246886121090483	-0.02244285609308011	0.26624576452938176	-0.014485982384455871	0.15801452328053933	0.16611586460515854	-0.13330318978551212	-0.0858853019470542	-0.2784638733493831	0.15040732398350648	-0.15217206688611123
Defa40	0.1586356613579274	0.24563582430965372	-0.03513052043523555	0.29238995594224704	0.23779979661096973	-0.10808862832358482	0.10291934057719548	0.22046330407397766	0.2613742085209297	-0.1302578309874282	0.008396718162691814	0.06933016745715292	-0.1153277273419911	-0.48462659680109776	0.023035635251222923	0.1992229602890465	0.010819955416817387
Defa41	0.03155824934753677	0.2341920324973415	0.267006480992624	0.017101898727713952	-0.019891038714035532	-0.02350192219193718	0.22965662596350286	0.12832485225324405	0.155838992671847	0.054504182242611436	0.20970252232668177	-0.13905220039231	-0.3780101112219651	0.24426141570182877	0.21092004680657359	0.10567867972922983	-0.12541480417817388
Potefam3a	0.17534297650371167	0.2803485778152147	0.11230477744137954	0.25483046108910345	0.11752494240159189	-0.014849358374119742	0.20242836984296794	0.1357206897191518	0.2030678505426593	0.023341938176876957	0.3327757236099111	0.059232617264115085	-0.3019458696346047	0.10161322603279564	0.21000489539827594	0.2793619020040051	-0.1742888514435856
Gm15325	0.03800410311246535	0.14088622898557318	-0.03749888643793307	0.08356734398722047	0.06140828161598054	-0.06220695847473118	0.07169941393816627	0.32252074418237847	0.12697197101550456	0.07157234853782563	0.28017573131161805	0.15484663062549434	-0.004517388520183185	0.11687433620501954	-0.09630679927895128	0.21872095358022053	0.0
Gm15326	0.14113907408027496	0.14421923720398266	0.2403641588194056	0.33253680307131706	0.15857193846846565	0.023414554451446707	0.04959550929130645	0.25751246968238845	0.1379711943026634	0.025916969824948035	0.5626038304247326	-0.04240346185253725	-0.09381328669886486	0.15603631329196874	0.2453331600103609	0.1730781877291169	0.1230702960459702
Gm15328	0.06258195925144032	0.1668221549552337	0.2075942942949666	0.1325345082594964	0.15172259814970024	-0.011458653356993195	0.15602580425921586	0.14374232823103658	0.11800924144743219	-0.03153736132353781	0.19585067922165522	-0.12826308318051602	-0.2179911311190706	0.20394879883781727	0.14697350856625555	0.25785857803095547	-0.10504452263096561
Gm15348	0.08798272299495397	0.29465780478046666	0.05254038898818977	0.14609013646085908	0.048694172605347946	-0.12711809454462114	0.3565183201344071	-0.005139058058701981	0.17998840743312544	-0.13581882179397906	0.2914718705819569	-0.023934148617572537	-0.17939261434784673	0.33491020279708916	0.22853621550989414	0.16043358434585028	-0.08358763841318155
Gm15350	0.23331726568000952	0.18971302673503707	0.032022327286079	0.06486164340414108	0.2652413062465501	0.19865957449258986	-0.16748697810689894	0.05993364051060403	-0.11180226186480752	0.004792839869041038	0.11357835985913205	0.2642530175618304	-0.07672828250293576	0.17252701946728408	-0.0025321006267794177	0.2662468503860941	-0.12668912903011129
Gm15389	0.09216721322395928	0.16498619431465184	0.15079186897938637	-0.002055012461811787	0.02945296323687544	0.06910788272796398	0.040962760386064244	0.0230350334731779	0.23366835279605871	-0.07741259555993105	0.22514722060875472	-0.0010731343809509426	-0.1296943173242979	0.10717462082710336	0.13004008130851832	-0.13017229394432644	-0.14920976681130751
Gm15396	0.3115563766127309	0.3696999181218496	-0.06376920303046876	0.07878708992567172	0.023303955806431822	0.06076948746630099	0.12278189676496348	-0.008704114571475649	0.08630801763145415	-0.09915717448241464	0.14138685176119184	-0.05535026208453222	-0.28928178505492186	-0.26766118332800487	0.15867460986958049	0.16893628520409598	0.020504570758068892
Gm15408	0.014004211653510991	0.15896764375499875	-0.02257652286467115	-0.0017163189835938941	-0.048350512327941984	0.1358301044003126	0.20776886212621962	0.5175835509208884	0.23076937053178054	0.20310464915891396	0.22373610272127617	-0.012544836498269287	-0.03258375286435482	0.21291118485919905	0.01785808052109427	0.02911832908998133	0.10158721305714725
Gm15412	0.14097153774385326	0.07760071075612865	-0.03722600502697145	0.01201423288515726	0.20361467350233525	-0.0805514213139215	-0.02910551550891265	-0.0029914970165505	0.027873377825941462	-0.08376025005349809	0.16811030343854724	-0.06487585121203426	-0.10680735750368821	0.003931913073082952	0.04427741057493801	0.45508721055948403	-0.026794481869114307
Gm15413	0.0933054858787666	0.12532734700472425	0.09339634069695625	0.14807542030956325	0.05399990623591159	0.01763577517372326	-0.008465445852303279	0.42809002614542535	0.20506412261310183	-0.1694686627874706	0.2421209007892968	-0.18948800806661492	0.0080549221466352	0.21614107915225975	0.2599154142831124	0.5163698707862193	-0.014256336107137073
Gm15417	0.005958256483135833	0.1423773835125513	-0.07563337821449977	-0.1624495917971621	-0.07740598616008462	0.17196563296431358	-0.08009193748759459	-0.020602048631066128	-0.11969508775382406	-0.009011444050768026	0.11505910112392373	-0.12371244006450663	-0.08050371343162524	0.1374919702135252	-0.04597795540357801	0.4115366336764609	0.19078909407922884
Gm15420	-0.11830093174378378	-0.024271304267824194	-0.013606763752131447	0.07533918984401268	-0.015931495925528925	0.17687000289525792	0.2688471764692201	0.023706202772664334	-0.09166234431731435	-0.16120972454740312	0.20500700959036433	0.2381638659701325	0.021860807137979027	0.3015538355360806	0.17489903907216828	0.21461080025223023	0.17780528803276324
Gm15441	0.19218349747068691	0.08659119664649245	-0.3556714329218839	-0.1757939718946046	0.13031151882936642	0.29848289924302496	0.1417403592063328	0.12470569640934122	-0.01222238572134119	-0.22277820407048746	-0.09092842742701815	0.17166113918809398	-0.1919528904774422	0.20428696813363287	-0.17181696140842523	0.16593458769085248	-0.13698884462742425
Gm15446	-0.02569751435583754	0.2426086093653054	0.20594490605995353	0.33030558839264496	0.231059443166328	0.07896600066242501	0.3999732991536354	-0.141896609946468	0.04685886437993818	0.13756296653505062	0.0863396532543531	-0.0008730410928831616	-0.003777166882320461	0.34650680937198564	0.053534899177518615	-0.40780165497625154	-0.18297757060132808
Pira13	0.2936537431447044	0.246210190110779	0.028942074039549952	0.4939136955037329	0.15397664784292125	0.01239167476551679	0.11502477740913719	0.2096258448210979	0.40881772930003296	-0.19660433957068058	0.34133353888417717	-0.1466465162020697	-0.12182500896351654	0.2773779530456723	0.3573080887123719	0.1458817408829326	0.09810564415657627
Gm15455	0.26072964243475966	0.17119002947633996	0.09750331224700046	0.4274362362622195	0.020826286247088637	0.2198900308464112	0.1662055401607562	0.22253336271458768	-0.04180451250906394	-0.0887286677143346	0.46534933650277754	0.039643391978582514	-0.11408022847402007	0.08101219297379925	0.12801811136947383	0.1730187440085631	0.20412995216718238
Gm15462	0.3769103880046267	0.20743572506376554	0.3199427965879155	0.40288515267932123	0.16167724825454483	0.026093113262366525	0.1690882853195846	0.0963540688199794	0.12666836111208143	-0.024071373744904367	0.4245490366531015	-0.14038883652878267	-0.08182344643870107	0.33737931292999185	0.08446141243783546	0.24893814346540696	-0.11708109902857337
Gm15471
Gm15511	0.17269158827723177	0.02139025769203076	0.06574253481455491	-0.05640516176905451	-0.16554373854410473	0.06712835011006549	0.24695376271180444	0.16922365641076156	-0.004147482640465569	-0.054691685251942256	0.1059402056910204	0.14555967369117842	0.2657669228042348	0.07167533850126807	0.4437633253994812	0.3982538202262121	-0.1886212373717392
Gm15522	0.10489773998881319	0.08398739849923754	-0.12172975865162325	0.06465466495889369	0.08250435382048918	-0.08441293206360856	0.28548916722766865	0.17920477430436776	0.043717059899844195	-0.10049905698523198	-0.037026101172189	-0.14817122351522222	-0.1940506504107462	0.11465578177517684	-0.027285307577294245	0.02864692401131413	0.15277266800702974
Gm1553	-0.16903355889716434	0.15111313255476383	0.3121487877588939	-0.04438114694951884	0.23035772596539122	-0.017560987723519095	0.37337084166511114	0.0695355834368281	-0.11406500243258674	0.034540919544827124	0.2626204645512369	0.09062624572349379	-0.2324237101843892	0.07959315765657538	0.12935870827671167	0.2949413500787145	-0.15217206688611123
Gm15543	0.10685617568777846	0.10043019885385844	0.014246886121090483	0.04462295262101599	0.025701876779318567	-0.07314403637314985	-0.15430668320610966	0.0073789870236598805	-0.10682008318237111	0.02136745911997483	0.38831606056866314	0.08052738748569226	-0.1594739562371872	-0.10373938209517397	0.2515483875177054	0.0737056906513179	0.027610371791977315
Gm15545	0.01763157530723869	0.16371866516392136	-0.20083782907440856	-0.10804228001723565	0.22968638797945287	0.012316979451149988	-0.3386883753270954	-0.23490627532880193	0.293298942623407	0.09146029996999461	-0.2177166224859874	0.04228792793652814	-0.1398916987500373	0.2253380867637192	0.15638935114062524	0.1752901654059399	-0.0376751636933723
Gm15555	0.04152187696495129	0.25398807193345063	0.0974829581941131	0.21208403150730676	0.21230512061883458	-0.06522652583021378	0.12334917027362917	-0.04182496329575242	0.2120496537352519	-0.011756785037618175	0.23962579219464972	0.06735897430105184	-0.2930336711960976	0.012596167613690925	0.22234759671888435	0.013191664629198909	-0.21960864948388112
Gm15559	0.0212389550827427	0.40701693892729623	-0.045598901656651786	0.16884288001104933	0.1446427823423754	-0.12025148579136677	-0.008343539259558394	0.12404150113287732	-0.2068226900432594	-0.1351172119834293	-0.1147327437617695	-0.05665966623693079	0.0994350558779543	0.29333552057497436	-0.07549302174639347	0.021394538185664985	-0.12276370187933698
Gm15569	0.36396266464575106	0.17168938254730334	0.1431389831181926	0.3284443270906252	0.2068346487091001	-0.04712510484740348	-0.15750198571238516	0.14070715451978888	0.14055943607451962	0.03351722027579661	0.2609609886843141	-0.06657873220144148	-0.1759642703766139	-0.09832534696246348	0.17867531838021694	0.0037238957117704066	0.26222171696928975
Klrh1	-0.011308527610849644	0.21946653734119856	0.03493540962005519	-0.0445755600376283	0.15993167608196396	0.0229877155980144	0.32159813929623565	-0.04307739843323719	0.02839118438719067	-0.06826658757244713	0.06750780796808951	-0.06263443991685623	-0.2132761546955514	0.1226776075281145	0.3193277509576458	0.18472159892850668	-0.14626178713041915
Gm15612	0.1591300336924577	0.2615360656234325	0.022687003530701376	0.29377307605503755	-0.08605377977472398	-0.0015027122737331156	0.21891933293880828	0.14860167423745227	-0.22522297593361354	0.18933411632123026	-0.1891059604038015	0.11783639587850238	-0.13571724221434547	0.2766749570743238	0.22704087104970555	0.07096459530397692	-0.12694828704939942
Gm15614	0.18997515739086837	0.169197665659695	-0.181304322604029	-0.04670632724247672	0.11081561598554078	-0.05143232816976306	-0.04691141477084619	0.019073453329720196	0.10912023365009314	0.0990316053533677	0.035572952474809065	0.1752376296842792	-0.2987417766247363	0.13828279294517257	0.015191469170978827	0.13886756244537027	-0.18632282486587315
Gm15638	0.20853897690975415	0.16770339279721128	0.006017534051556666	0.1811300254204373	0.21653212704845456	-0.0863046887674656	0.24920769186305758	-0.13421376264446622	0.1958263743629305	0.044152305852952926	0.3199085091769308	-0.07979578819340516	-0.18940444053274405	0.0726819161121726	0.17356061519321017	0.16459289631310742	-0.21199912044919375
Gm15663	-0.2010404908595492	0.0033716926127837768	0.3475945044587048	0.1461445614530201	0.2470212097137512	-0.0610829404152123	0.06371058569594014	-0.16365074686702366	-0.2996591809611581	0.07982587243514255	0.2902042188133506	0.1512048392855239	-0.017884657647613746	-0.010431424505135735	0.05296638931248258	0.46752505225047225	0.02367674550557215
Cd55os	0.17919328531191428	0.3733000127994584	0.12320717312055068	0.25770529538662323	0.024007524200427857	0.008010694013330872	0.30211401319665465	0.0684647362053826	0.27525272420725744	0.12426149441219794	0.2990521295206426	-0.16314923972900128	0.024665354821899875	0.015406038495184132	0.058402821274994986	-0.2543774328346438	0.19462407016343822
Gm15679	0.1286091688502721	0.2222251949334762	0.16444889234987067	0.2141850404012208	0.1324597447841301	-0.06100820302709406	0.2225571981066882	0.16879323376277444	0.22678896519935535	-0.004204981509805041	0.2027550750770898	0.04003662324638068	-0.05617866382968075	0.12402671845010188	0.3339576529199608	0.04141411120336908	-0.1068834787397715
Gm15688	0.09825043343619906	0.16424105716057416	0.11148414141102723	0.2868090113833335	0.22926348768866675	0.00322292791415528	0.1790221886919005	0.40412327593679154	-0.013271053769249093	-0.08121461470057144	0.15782754678956162	0.1399857875260044	-0.13217776423853347	0.23461076726339578	0.3113620564770214	-0.09450467015215791	-0.313483913576604
Gm15691	0.15118035561475002	0.07715529988796736	0.10424543086380215	0.07671242078992338	0.2781271002722348	0.02720436293514455	0.2506921017456481	0.02450690114827271	0.17333222067972762	-0.0833699654542801	0.08565159876276404	-0.06417102955854706	-0.10343897795194967	0.0031105787120737412	-0.12381154916719661	0.06945634147939508	-0.16565010693241006
Gm15706	0.2924004236009653	0.25199570811680566	0.24185657438688107	0.068309495547037	0.12009942087698273	0.06218572552165969	0.13704266165128992	0.13730406993912614	-0.0008046084644143103	0.17811100252245637	0.08463534258532555	0.08030962137114728	-0.0017293053196165966	0.23378947235815783	0.1519057554328445	0.2214516011861967	0.25531454614924376
Gm15708	0.23914090646599603	0.26870091242559807	-0.17627522071535878	0.29816751542484926	-0.14734598474153582	0.012574477279397025	-0.024856357987807758	-0.05051794008076007	-0.11582530418687906	0.11392067253604472	0.24237473429319453	0.0068206335381497	0.06858060833321608	-0.21205733797245838	-0.3267659880362929	-0.12379822604383095	-0.04574878081855709
Gm15713	0.24676098958728537	0.23299162248111532	-0.2081336533394728	-0.17888334606507364	-0.07234284515848263	0.18316678849305976	0.18089590941656616	0.06532566253433886	0.14410154450772486	0.12649270909087001	0.13997104643502856	-0.22831545482508417	-0.17962021306649226	0.3481970864908734	0.4687465187826827	0.17463745068163147	-0.029199961228026153
Gm15760	0.22900781720896232	0.29456332735320084	0.0038100415606446823	0.13584664755145673	0.07444533591338516	-0.15574326978475017	0.07335261272421571	-0.020344523023177807	0.02731837310130492	-0.16292157951765043	0.21314761941582844	-0.054893794512062395	-0.08132285805670679	0.1888281009957441	-0.13477612054927196	-0.04456591089861402	0.04945778514489139
Gm15772	0.09585902437153909	0.10766427547639106	0.05520952211461339	0.14897648777595002	-0.09620173236346605	0.2949208459522743	-0.012208856237260316	0.10138141152698005	-0.11329653472729125	-0.13129840224493292	0.3880751655304859	0.25946826442496823	0.0331753573158026	0.031101098987534322	0.0024142438426511615	0.21438052500618882	-0.09735269110660093
Gm15787	0.09334601823579472	0.22360452372961503	0.03250695033656421	0.06037152024791523	0.006779459985195882	0.1159598553205828	0.1866109717575332	0.12983582731036467	0.04203121359345231	0.0454824530652382	-0.022337348342999375	-0.007127514687892544	-0.1826692513931847	0.4217965816104422	0.04874473282305203	0.15929865466038354	-0.054129014661688485
Gm15816	-0.008552327332936467	-0.047586843466789215	0.2141869002914379	0.08582439737287313	-0.09761564219190273	-0.016887073372760155	-0.23780333868406756	0.15009623699255356	-0.054720944401589526	-0.07032617035275983	-0.06382114916925372	0.0807915039732954	-0.30665784592594253	0.15829292682275706	-0.13165309914191123	0.008027782649673557	-0.15965570076982266
Gm15825	0.16031752599509547	0.20892999792624925	0.14960079055002576	0.19249010238493344	0.16089634180610185	-0.02586056379980767	0.5211587878543255	0.03587950174562044	0.03632232496498887	0.04438924715878931	0.1737223533804304	0.21070682681415887	-0.1894170379664403	-0.11934108750280886	0.09941207120462894	0.028276619472759303	-0.27752790241064684
Gm15848	0.23512134234599838	0.22326821962658663	-0.020535848464995822	0.08226161069201098	0.17134617187960346	0.4523807679253381	0.3233254706965525	0.11131190310614456	0.21586495659572497	-0.04339093490886801	0.2644773318793089	-0.04210035262047122	0.11304451585841782	0.34259502518255974	0.011573041912391283	0.39755685199661767	0.05724054959336658
Gm15850	-0.0019455531373504763	0.13927389372123897	0.16732751478012312	0.24933696083443607	0.2312205222065052	0.234258684994746	-0.17104092306873633	-0.04008898776212109	-0.062400434526825276	-0.09305241747790619	0.4714302016680907	0.13589327723308908	-0.25198040865341553	-0.26566929350253504	0.21958815749005076	0.23599530087728082	0.13704231325166008
Gm15854	-0.06227025412276308	0.10509719132802159	0.17968254943818415	0.16389495265441317	0.2490591489078934	-0.09011924233027288	0.20609593305345678	0.2755408424935474	-0.08620969280259327	-0.0027461103737502304	0.2000550317115116	0.0017257559933207187	-0.015388234170135538	0.11224705708081162	0.32847970474316035	0.24897218608941726	-0.38977860790680097
Gm1587	0.02193520915277696	0.11717456348783584	0.11809570719058295	0.24469448921815729	0.06951458703457837	0.04074361924269147	0.143176781018164	0.16946337904354822	0.15191842363385896	0.12116508023509949	0.032955113290101985	0.2628225827174996	-0.2739734462747544	-0.12049290756271695	-0.004885127499656949	0.060037968825742576	0.0
Gm15880	-0.03960011281648782	0.1846001705499118	0.0681307803529674	0.5200017440543601	0.11177527380655236	0.2184869072676118	0.3504832912222826	0.11243378810115336	0.009731930950534992	0.09418300422471494	0.13500316214445887	0.042381286181563414	-0.08623772580719605	0.15144882985234104	0.13615568845935838	0.16843666080070147	0.12711677565672835
Gm15904	0.05563178146004005	0.10647879971810387	-0.12286336046694336	0.03307870151284958	0.10396586649963045	-0.03151551515305072	-0.04169512522649239	0.24083527103272004	0.13522577588389864	0.031831121755136894	0.03927450300634739	0.11410269799350721	-0.1137632379056521	0.10576350366120128	-0.08695493632269999	0.2373391610832099	-0.07991770419198645
Gm15908	0.26962572710686644	0.05476213190096205	0.334476223164299	0.2167522258055535	0.15174517307170338	0.002297830039337178	0.16395060326169442	-0.09796946247886008	0.02853314446172146	0.009708813690784423	0.2671128073652152	0.2631340333880511	-0.2722678998311383	0.10775956092141863	0.008333677269968712	0.1326880265455295	-0.21599806240339178
Gm15910	0.2673108946005498	0.2091982007477207	-0.10157408671250612	0.026989116017013988	0.07937975299121759	0.1387484131204457	0.23995155360655873	0.23572177308711498	0.04551785027258099	0.022483778685080013	-0.22881277279923062	-0.3366804646075044	-0.25721141227560534	0.19027690995479074	0.10665029633091275	0.438261675443978	-0.06607663106591458
Gm15915	0.2655733567403879	0.2711530525076226	0.05900009828906408	0.32276628205707464	0.05766831784875484	0.0494395830234313	-0.16939837952787762	0.39297818468457935	0.18812512191782207	0.2516552709694547	0.34282027797843523	-0.05590509168083318	-0.09174419800913311	0.3785345759412327	-0.2854939147262088	0.07644014660234201	-0.20059080820444264
Gm15939	0.3344324778391412	0.17394868706861757	0.07109178772673957	0.1331990098572976	0.19767632711627237	-0.11359851954006603	0.16892369055709536	-0.009265384858335885	0.045096388695983015	0.010126282003203974	0.29035438805822955	-0.04406611257546814	-0.1347059337821229	-0.14082109819971386	0.20546100424795388	0.222156607033134	-0.05892928508129298
Gm15941	0.25754259655676925	0.14828695221719546	0.16224887909366928	0.05884794204698284	0.0018472521624058856	-0.2369614971040132	0.1682430535641033	-0.06681763230867764	-0.2332981399913684	0.04522033670162487	-0.1062484877000494	0.04097836649147224	-0.2617859078527549	0.20281637032493363	0.16622043160406677	0.16399713321941786	-0.2261974370614485
Gm15972	0.17952291596715664	0.049771729311363845	0.16376850109074884	0.25440138134320495	0.009010674663867943	-0.10115373019637813	0.033450205165472445	0.08024095371390794	0.030701770545068827	-0.06258654936018376	0.33411741498765624	-0.1540720400136376	-0.060918842005126705	0.06780425928338228	-0.045447980783978714	0.3786470639571419	0.08901363496302792
Gm15997	0.20932597077816703	0.18802406953548673	0.017336708827548033	0.14077977651758902	0.270743749687039	0.02313683070002001	0.0019323202170423595	0.24405043838904455	0.44789871185729946	-0.14163890703561255	0.3529050409544468	0.015466132457940665	-0.2105902698884357	-0.15321004877639927	0.06142435032398589	-0.03314416396220911	-0.1157224416253602
Gm1600	0.1882232470731113	0.18553592948948225	0.10569614948571324	0.36407554067371334	-0.13999025505611418	-0.02866950704523651	0.21615559963453757	0.17460608894655158	-0.016973407130263785	-0.34646856793286207	0.5196896704807024	-0.061888423964081944	-0.11614701614051295	0.13094462022176254	0.10078615470993509	0.19573858805433048	-0.20143424839418475
Gm16001	-0.06736477738076024	-0.06625114768851653	-0.03583060361287127	0.265085467016077	-0.003432711235092455	0.29500667856168994	0.3520235207893518	0.13595962208593837	-0.001341014107357184	0.1309663202044953	0.22275703063481356	0.034606445512467	0.08709628943834212	0.18226454320007812	0.07975276957663045	0.11752491230464443	0.37003227717242904
Gm16023	0.0571100910526421	0.1328753406947061	-0.40848509412954376	-0.06963964275932226	0.10495290584676663	0.050469574336419465	-0.10153355435547798	0.11781796560890942	0.24115265119160334	0.09109363005424594	-0.108459430022583	-0.29498676486926734	-0.13456725868700725	-0.027044433902203756	-0.20099921101532067	-0.06915149884756461	-0.12110028261096001
Gm16062	-0.11284208196632761	0.08149534303853515	-0.34853773808493216	0.048704709512484325	-0.32936864300712104	-0.06540444837474767	-0.4581372314890091	-0.2442630390820778	0.19126692639791606	-0.022149972201546516	0.024295492515924645	0.11736626023296974	-0.17721229659930718	-0.0910772413353076	-0.003257375202345521	-0.25071497799269105	-0.1390379069165809
Gm16063	0.07297997997726931	0.26603127595083875	-0.005440650551568128	0.3047939583116415	0.1543695309226922	-0.1313843690815031	0.11686023245185903	0.023882366136375788	-0.24670828106494022	0.04253996599172984	0.17932945807574474	-0.11153605539951182	-0.05299057589447389	0.06599316559903433	0.13529645610554458	0.26012558639384104	-0.10318003155980014
Gm16070	0.1049382723458413	0.18479174399381995	-0.019009675446195275	-0.004076257586035499	0.2408424613728132	0.10244121933761331	0.07215341362996464	0.21046986652684277	0.061380131428177394	-0.06719388820770096	0.15103093481914348	-0.22640855549681826	-0.23727889306528774	0.17766101665248063	-0.015367146542830045	0.07919605321608869	0.025111313245777315
Gm16090	0.15902125936536585	0.1317284106023625	0.2428977065851118	0.4830470819372324	-0.2708659251906377	0.007859955147488624	0.06210341586854535	0.2631911712618698	-0.028508301839361656	-0.1257849844540566	0.3837566985336141	-0.1550983819205245	-0.18823826753807274	-0.017240826612654896	0.1624614299218751	0.20214286292532674	-0.08649675555785276
Gm16104	0.3799481538062547	0.026356303074430494	-0.005460781440153248	-0.11864663086316711	-0.24220968661859937	0.01861420990104298	-0.12814618771520994	0.1805989732116655	-0.3299775409533386	0.05607230757290363	0.06063740845378766	0.08468048567826933	0.30305948529072424	0.10648126836467346	-0.441217652873908	0.16236513530700533	-0.007054656414281958
Gm16124	0.29779122708570727	0.43072825400035536	0.055975185055854325	-0.3643316122423939	0.15472615637098955	0.2006337245091505	0.00028372649919694446	-0.0008584186929610887	0.007931140577798203	0.24225842453427815	-0.17507259383117044	-0.10182316830984664	0.06912670474993711	0.40267230335102666	0.17696790579941374	-0.08336617506583695	0.11806275425126696
Gm16130	0.1695690905217532	0.033739439459186366	-0.08727061456732114	0.1509938949120644	0.4026346751287994	0.2096512706749536	0.10713174340116009	-0.045441966412753235	0.2113438233194922	0.07991138610137329	0.36068004857994296	0.08397150645946737	-0.10742263934178446	0.13842075268728152	0.023341960511479184	0.12994553311613039	-0.12063608598340858
Gm16136	0.2205873446234116	0.10163365311148102	-0.1626579353615825	-0.008403798830933482	-0.003993145091094889	-0.14136630770762393	-0.20453835040067886	0.3102503044356513	0.11095933871161158	0.10964719776454634	0.10216733083527743	-0.14181203608187887	0.2959387498280718	-0.029942770742991103	0.01589175640372828	-0.1119566557907997	-0.05159001577990007
Gm16142	0.14786066421739633	0.2347442409592707	-0.03874484664097723	0.026740984816987827	0.14465289546111848	-0.02197656431791597	0.03427848740255116	0.2834584531531436	0.0615403434892512	0.07351017743665719	0.1084831564509744	0.04307822219942712	-0.015889776617162177	0.06031066502854088	0.0655766114570956	0.38673886901605586	-0.215740065988673
Altre	0.11591080294866367	0.2918673328896414	-0.10645552669168051	0.3032949969945401	0.06217412439598011	0.11621983374889093	0.087486864957429	-0.21546309193323326	0.39388878554994444	-0.05084762700139441	0.2575149547975102	0.04250508049202391	-0.17472465132994844	0.04128577777761213	0.18439590094154545	0.4145874720475674	-0.02061553379434691
Gm16159	0.00040540530027840545	0.07304171880759129	-0.06654534033587803	0.09293867296160938	0.23443630344620917	0.010650455911759523	0.11524278367976935	0.20919517569086188	-0.08719916103624416	-0.19331282164470437	0.12137743449884092	-0.08394662203471039	-0.1438086433625605	0.0011998085754007426	0.15332905546384737	0.23171372712949026	-0.15946004877423658
Gm16206	0.2924372819054969	0.06717845386658317	0.4118309742878182	0.15590833146514915	0.08447176921135174	0.10068235746982394	0.05707226467874099	0.034111673135513804	0.059157879478842636	-0.166105077244353	0.24877407149121863	-0.01678470364996266	-0.028819629490052567	0.08836256225468735	0.14424429376910977	-0.08746377305732872	0.22179110703311186
Gm16208	0.2632579491921003	0.1638479100817905	0.16788617913452603	-0.07507799737248268	0.2041645615544531	-0.0032771849670804724	0.0511567319267962	-0.05721349090485202	0.28434026236502385	0.11197011369925433	-0.018749444270527972	-0.10341311907065905	-0.050283350720354926	0.12019235456032602	0.08323322171330833	0.1684173382436163
Gm16222	0.2798565493840394	0.09172536494323139	0.12542643025105912	0.22521646036175907	0.1105239243638041	-0.04472892725424273	0.03684827302776611	0.12335166497599871	0.15935706679173559	-0.07874963438218349	0.06304950577191912	0.06480645720147964	-0.16044243332586183	0.02758305612550481	0.06752262797548458	0.3478831398999458	-0.06414101754751654
Gm16223	-0.02233332872250234	0.19793368224592034	0.21638366878717016	0.2502761643902397	0.15803007041440784	-0.051381784734370425	0.27605946578192925	0.4272844647647968	0.16034697255113758	0.0608005999938137	0.33501187328960036	-0.18303322195209812	-0.2104333767820268	0.10997457192739557	0.13462450655565733	0.16582580190346777	-0.23248535303519638
Gm16227
Gm16230	0.06362836187869574	0.11257085466804795	-0.2527451019025576	0.3080272747010861	0.023209285766741406	0.1699602364477805	-0.012000660305510462	0.09368667771788751	0.06647033578644126	0.025169463688297165	0.2063700471886189	0.10770379637111538	-0.1960347046355489	0.2200200906497717	0.28782832391887253	0.0041364721546378125	-0.11604488553904885
Gm16249	0.28095154273436956	0.005809541647873975	0.11712192565815562	-0.0034850083467758692	0.12343230155129693	0.16212426950872927	0.14023912490849713	0.17564751039699283	0.049358560212529254	0.08639034054279263	0.19632794212805846	-0.016442715330098626	-0.21887968997969462	0.0738468306318441	-0.0020470855477339295	0.09237507645966107	0.14064485572546206
Gm16287	0.30946454590981015	0.09099738585638034	0.13948806805915395	0.3491027222257268	-0.0021277629911886226	-0.004909780201718921	-0.02768661598048688	0.17625098581781126	0.37192068400331957	0.0498601306897179	0.3600874513859582	0.3326857517800644	-0.17042759005168828	0.2374782925904818	0.18010227497367576	0.25746434087012116	0.2852672372749969
Gm16291	0.012241018579914095	0.10161830171772462	0.051728977745235064	0.21686879441587123	0.15898762003855016	0.25498465425685146	0.287703413829116	0.012575833851879948	0.2565363989442558	0.01369349056645996	0.3739599953845377	-0.006365589141428583	-0.13378583299528754	0.2331420648958195	0.17117245609105017	0.12958724920712628	-0.038424358919007334
Gm16294	-0.020185113800011187	0.25205323857435613	0.3117428418939249	0.17587988972373814	0.4185922832237434	0.09882569322510863	0.1799227025382085	0.3698963484418543	0.3028776148188154	0.07298646477733034	0.20479165649803344	-0.05295228528982497	-0.2183553602437474	0.2138810918896184	0.060778340057511246	0.029954514758303734	-0.12668912903011129
Gm16299	0.19017781917600904	0.24195725965601764	0.09942587179001496	0.2828064605216839	0.019995116158868866	-0.0349338720321815	0.2754173660061768	0.24801721376010122	0.19007917104568542	0.13657608311948413	-0.08115419738901396	0.19834125190321567	-0.15222437616098725	-0.23330653603847565	0.1911467982086348	0.08909555986809978	-0.0324532344656719
Gm16325	0.16747630366660413	0.09593998070921111	0.14555841780170414	0.20286355567645403	0.1688468155503156	0.15734496010677068	0.07199103273051254	-0.01851529340069179	0.10877855781136746	0.08381900538556196	0.24021185454271296	0.10008423467076089	-0.0978059834408102	0.154340950441492	0.01989926540093045	0.19615492775746357	-0.07961728518370735
Gm16336	0.19995958375647227	0.04184840701102491	-0.27275531200225955	0.2198619190070261	0.0737879361902759	0.004197958725712152	-0.004802030140884851	-0.12214603350178295	0.12003260726963039	0.1580492480333419	0.11593495661795489	0.09923113889018051	-0.20424622369386294	-0.0038507926959504804	0.15155045466761874	0.32694235366015967	0.15008004590516383
Ubl5b	0.11509414209035507	-0.07540582660962881	-0.1272309958316511	0.22225552086645245	-0.010732858872850266	-0.1134981776913122	0.09450729426909714	-0.034261107340493466	0.16415418053897374	0.03356912215014827	0.25223518754731217	0.14614175197269302	-0.2230574866452482	-0.24461762646798357	0.169473609305511	0.11690540442200453	-0.15946004877423658
Gm16404	0.08600671345297442	0.2022616304697995	0.12128998710686577	0.11120873556315142	0.06497048971535213	-0.2193625691509954	0.3005425345378361	0.006293841873121662	0.06630634705050005	0.11978053443954147	0.041454984353853794	-0.045305681493641406	-0.21977985804109404	0.0462186802599956	0.06298161130865186	-0.06339774194526736	-0.14920976681130751
Pramel33	0.31601573744899114	0.10013536791407977	0.07477005728722241	0.17961822529854657	0.3334133062791292	-0.041713016890930106	0.23708216926139788	0.3446422796164955	0.22409889049880033	0.05149616289785797	0.26936886042126984	-0.0019027194421010307	-0.3688171248510498	0.0441576301119577	0.1964703563986178	0.3019939854781999	0.0381733961107375
Pramel36	0.04358005060631079	0.12160141391556277		-0.19682594769556375		-0.06566002008350917			-0.0552677730524793	0.04689091098345968	0.06764086185217036			0.22898770749713307
Gm16434	-0.05580995307498339	0.036167088868586994		0.18242889839985915	0.03059642321081081	-0.0488871568174184	-0.07362365995495207	0.15727646090346012	0.10059761666506352	0.07782878330703916	0.019852772802022134	-0.10722832074848652	-0.2631519992867837	-0.10062658574796374	0.17556709710802929	0.1570866570775952
Vmn1r240	0.15627437865305246	0.08190187366104175			0.05170141838388541	0.2975823618623444				0.22507637272060646	0.19286030858676673		-0.10628989708157578		0.10632522397873505	-0.09357917581862246
Samt1b	0.14558319807354145	0.12243176114282894	-0.06475932358411406	-0.022488375008235806	-0.08758524961732318	-0.05199302517262672	-0.0028631070748373734	-0.00926078118872965	0.12354368642795131	-0.00047421973711853706	0.12494183421036746	0.026325479328242654	-0.44823557112511525	0.23417247653191892	0.19593571464050874	-0.06072162834680696	-0.24788378547197948
Gm16451		-0.017717799188853293	-0.0045570520174188795	-0.1641181884421089	0.03751272878676774		0.19139618473159292	0.04690507406017299		-0.1473136304636735	0.18526161272448047		-0.05160695125991616		0.225941100954812	0.09156672042467359
Gm1647	0.24568642697259305	0.21798888328511892	0.26705024722702597	0.27660243312428734	0.31466843908304576	-0.020013453780233535	0.19432223500053333	0.11012474639458102	0.2180521406165763	0.047255287875499395	0.27878742463151956	-0.1489449383717933	-0.050821077638111896	-0.06326263397567553	-0.01131400933028768	0.312684638531503	0.07847717213181245
Gm16497	0.08450996440366132	0.12279857754513643	0.18731278373620472	0.2604907910840321	0.04742343496818953	-0.006669130516163552	0.17752117153796546	0.17157555491876159	0.06570969126050202	0.04951580267668385	0.3473780833774715	0.020241970425576804	-0.14152833226650416	0.07232717195102166	0.17076243880145145	0.13580092458528029	-0.03182749077021979
Pramel60	0.2672568271398411	-0.0036282953958624437	0.04114783879693836	0.23034291347369518	-0.15547279369912756	-0.15023015508745144	0.031068059391696608	-0.09632297572982251	0.037568709535568706	0.10332124374567679	0.04242350855487769	-0.18933356739335042	-0.11917338270694848	0.06507604763491537	0.11890872421963906	0.1877927547352092	0.0
Gm16523	0.017672107664266825	0.1763625124618605	0.14239017023983797	0.13142712616870245	0.0006436196188477103	-0.08669093550983616	-0.05226470821597499	0.3080006270344387	0.20628628440031654	-0.027933091457990625	0.16234465670715617	-0.15486863944503068	-0.20633342945109603	0.09996781817421746	0.20004115948521903	0.11295590923448548	0.10090974026649607
Gm16548	0.1143803094672861	0.23254957508479285	0.10697128311960474	-0.07832610258678269	0.26283061426613175	-0.09520731438528353	0.01561491240289429	-0.533807664217853	-0.12444038209746054	0.22888304608264737	0.3829054276263381	-0.10729629392696334	-0.1029926306492564	-0.04312343515894282	0.20686475326413623	0.08680158126151091	0.1694389417590456
Gm16551	0.45347204397663726	0.0361307515210807	0.09517574371328803	0.1623734679345911	0.16690231829266058	-0.1403272396320708	0.2742552819160538	-0.5957425729149955	0.11194362867552901	-0.1491379213025118	0.28510077297573694	-0.2064742184668677	-0.08616493115095948	0.07711496934621137	0.07882977821353435	0.41290337617281564	0.05066339639376725
Gm16576	0.2937785237399219	0.30770526560530126	-0.07851117556349733	-0.10924370330575137	-0.006951091883555271	-0.16355403724157702	0.03968117753054408	0.11798964934750164	-0.019578805967414886	-0.11765366632536145	-0.1273881570275273	0.2611303587033367	0.006189092722838346	0.2560528366955077	-0.09377229655503798	0.380713993917452	0.13217645121995936
Gm16617	0.4181431858801215	0.3409058540410698	0.06501390067312841	-0.2282275168433981	0.1836890392191365	0.09173778364369795	0.11038251350691666	0.0224884610121244	-0.20600285037917454	-0.100838838208213	-0.17032228111537023	-0.2755780179415703	-0.07985723558539051	0.3658864935940361	0.034711688489522066	-0.17684942835845446
Gm54719	-0.03576396043270219	0.24762783359569943	0.22172558848238655	0.36226076827336967	0.2314533298192957	0.04040202293340371	0.14172467874113848	0.09650807983094767	0.14441081429909955	-0.04737040394719148	0.4475892086384399	-0.10542973606079754	-0.09133253748727432	0.0103787471120143	-0.042485259525978224	0.23204427003209938	-0.20252489613642732
Gm16675	0.17335689100933305	0.34134556235557584	0.24935506043708605	0.2815621292585783	0.11653805898602543	0.11904982925954727	0.20389859577502403	0.24215991328432313	0.08785558137628637	0.06706516428393142	0.1357284007270238	0.19112768877999747	-0.19359117972760528	0.2003219854041807	0.35566027148643536	-0.006309575668314758	0.2661808246765506
Gm16677	0.0747000643238041	0.16006577492105764	0.3062784421790547	0.001380250628906065	-0.2203872816222605		0.10481219640063422		-0.13155369284843324	0.1044973873437684	-0.056009324777168516		-0.0882060431804621		0.15505761830232195	-0.16802797433150557
Gm16701	-0.2656896003194244	0.1418026631808268	0.20533692070453152	0.11529372772291985	0.27658480420615605	-0.12195125349235288	0.03467339429519645	0.33213090884683993	0.2523022256270588	0.05045977811766049	0.28277052334206026	-0.011869561759242577	-0.11973163936608594	0.14138796676703713	0.17437534914640487	0.3104021133377835	0.12455701365056225
	0.25057103114793006	0.22923678298051517	0.09697151450653307	0.12448627787690873	0.07812122727117789	0.1507555975338254	0.056191392777112485	0.17034096028594983	0.38958375553165275	0.23737198190664324	0.3473530191194659	0.3177334511421296	-0.22842549921991948	0.4332670133094233	0.6317369791932612	0.19635834622945064	-0.18432700601861096
Gm16712	0.0738822141091161	-0.09977144958737448	0.1134628376345013	0.27957946681250007	0.027451350578636253	0.3445221022472077	0.32227279286277644	0.11537174938477433	0.06789362852105514	0.14919102764889924	0.25695840322599306	-0.2347813602440303	-0.09726214058761756	0.07206029619220117	-0.0590148494870284	0.12921032756723902	0.08802991084328053
Nicol1	0.020144581442983058	-0.22058139215975625	-0.31475913305431197	-0.13966545728995314	0.15848398683517478	0.4166192949579703	-0.027931528815924558	-0.04973067304093058	-0.08356433623274338	0.20183928928090078	-0.0007615005116931604	-0.03910767996175511	-0.031050036947740157	0.02689907471874174	0.1895712536706741	0.0421000997178933	-0.03720649144734496
Gm16740	-0.08572593511450537	-0.12617267484397315	-0.033317597477126905	-0.04320833041197629	-0.05277680874551225	0.16844649597827072	-0.13193282212657914	0.001588074581978014	-0.09095907116759872	0.10231445155127948	-0.10661007163704248	-0.22525677424316426	0.017976080420320062	0.02124919806601724	0.044108692445878755	-0.08691984412040503	0.05844298498616172
Gm16793	0.32178638244636315	0.060728781718889624	-0.03122247550276653	0.26577752757886053	-0.05874101721350103	0.10450120196358961	0.09040320530705075	-0.30044654253638103	0.07306611150657571	0.07830705362647142	-0.08543310502614695	0.07033705064331972	-0.1689713329404322	0.005818581042902966	-0.19804463775906672	0.09504251624513206	-0.20166371582213866
Gm16796	0.027724132207244286	-0.011285826961613659	-0.05609976416567739	0.3188481068844273	0.06283537548452092	0.1289330845934613	0.16083234051586137	0.1470860291386561	-0.005929119041378243	-0.0023198050411608797	0.3338493280791097	0.04250262533039036	-0.197443393846972	0.04928989099742503	0.19060584166471722	0.17495931432439002	0.16092670616624402
Gm16833	0.12804726409293438	0.239331792054641	0.14279327433048467	0.17616244969590092	0.024690536934783874	-0.004205797861368289	0.18695473917004218	-0.026095928266017098	0.06915801325084905	-0.024974573512128527	0.0642198764861232	0.11846705328375777	0.019613962967230347	-0.2335704370102212	0.1075888532864399	0.1528440312755558	0.013048959107835562
Gm16845	0.18732406412938074	0.22693790165361719	-0.16702012814319767	-0.06397579011346241	0.19157068071530722	0.12421039076715558	0.025645260656870113	0.17783661573598752	0.18371893270793418	0.1418658763420909	0.24723383279637942	0.01710770523671214	0.18799369145621475	0.12297616350412642	0.1449695945515769	0.17017723339885724	0.08638417437921955
Gm16853	-0.13675617261292722	0.22430976199542024	0.0029908321962011483	0.3648831958318713	0.18071933962128978	0.09814378520883267	0.028807147524875648	0.05612807283899209	0.28763385060847446	-0.07544106489846056	0.13427879009611562	-0.014759982010650506	-0.26834580760563953	0.1788289594812509	0.04900926961039407	0.15954500679041383	-0.06380338934219106
Gm16861	0.07024257472975783	0.15648017129146263	0.26654077981701524	0.4157782737756209	0.19497383653626638	0.020084830603268967	0.11114568721674505	0.269629311459078	0.030077030693582557	0.17220500706774702	0.43768148457792605	-0.016092764063740595	0.04068418304571677	0.3387315346251021	0.17405548465589804	0.4639713831959042	-0.01743280336655307
Gm16863	0.23483103250632467	0.2539565064944334	0.19954758798347955	0.44386333621830665	-0.09902537965883623	-0.06905340821477293	0.08405600750811805	0.2854949874893391	0.12654873111211953	-0.18586505067018352	0.321453993618753	-0.0953169676506359	0.08441601411294143	0.2277527683621302	-0.003924037392593017	0.2686877465275287	0.0
Gm16867	0.1400798258892343	-0.1740636311349625	0.23849238875354586	0.286410730387231	0.13980946510535688	0.34169961808381955	0.01739539572066807	0.395335561411645	0.15207099977430466	0.03960406054642911	0.06197163688017197	-0.04425866340831009	0.09753271876064962	0.19872829554922938	-0.10404241321901435	-0.00036264545712232126	-0.23367927913418707
Gm16894	0.2952782209499629	0.18693736656559143	0.026562756698483722	0.05831260723032436	-0.027638635402275163	-0.12662365611646123	-0.08217083395756937	0.011315657877960416	0.11873948355343845	-0.20836112460829878	-0.07466331207505797	-0.006574410823398195	-0.07668103851457804	0.10953258716952231	0.16373027884277178	-0.08866201597569666	-0.08253498206718728
Gm16897	0.23833025932543334	0.10525045008314814	0.19690619044267946	0.224322891155722	0.0584406613913721	0.07064023754910412	-0.28028124884955297	0.18667388569911403	-0.040038849776807356	-0.012057140859747108	0.29734781885161504	-0.12982621737842587	-0.22198819339709888	0.2777916408285239	0.13114559225912034	0.05917946833729704	0.05845493806003581
	0.10279005742335016	0.07831522386965954	0.21932058387923803	0.15519814409147786	0.24397474351787204	-0.1299076543506307	0.03801935089239055	-0.10434079212942032	0.08264478370198416	0.17472127252985842	-0.31362942503019736	-0.14230569813995533	0.2936178400570074	0.35375085416721874	0.17167956214408261	-0.18921474619118625	-0.05594897738524943
Gm16976	0.22803504064028704	0.14586402019168	0.09546278700378269	0.2986029685626049	0.2164740325606769	0.022583618742389115	0.12407898154266425	0.37489173066064374	0.2795492971945424	-0.2047139467681617	0.3118163285737851	0.09567575408142441	-0.17419866482123042	-0.059600066019564295	0.161977384174073	0.33843258455391745	0.1699153995891961
Gm16982	0.04799031072131174	0.2522639109382771	-0.33695976326049343	0.260580129684143	-0.1268038912858072	0.25865656847414975	0.12302972016367565	-0.012333058190723958	0.22762756605168655	-0.0418227487570142	0.3169168460611865	0.08560772088270223	-0.1442149620490788	-0.09141984531584235	-0.0630781127418909	-0.12006324734362163	0.16068206333581833
Gm16998	0.11547668517315639	0.19333916977646332	0.15313284970487773	0.18189411209694697	0.048758442938168854	0.057529382579931364	0.2708908450827661	0.24781399383993657	-0.13863842395956577	0.023942649821134823	0.245523817861032	0.22020646474772373	-0.1972309419049886	0.1443543179184694	0.31734921973916097	0.046886674362821734	0.044227360032254075
Gm17019	0.27716584453461124	0.12693656393355288	0.17597175135982093	0.4101494392249561	0.07047785254549195	0.009570335949848248	0.1856193048662101	0.20278323807891055	0.11820306768711121	0.08156805969529982	0.43438948440608194	0.04750741057937631	-0.2131464505252581	0.3101770164389707	0.17624042071706278	0.32621231443769866	-0.009074800403911077
Gm17021	0.056432508863372755	-0.08688289291761733	-0.23951853374103882	-0.10925214593418009	-0.02523904857594406	0.16485560103897254	-0.11120788778800651	0.27655098258318384	0.14330955435052642	-0.3292732024195132	-0.1894623081245522		0.15860666239095242	0.14271116646164964	-0.10404681004539197	-0.16496722277838052	0.09849003012526376
Gm17026	0.0038977117708885933	0.16538901741233702	0.16612895648734297	0.08595709212673082	0.028288339879792044	0.42447616717296205	0.26285317249811624	-0.06022767308874272	0.13635432413202464	-0.09575463302263479	0.2840715476412097	0.0050200451520772855	-0.0626028980324016	0.1603252465562676	-0.07412692604161839	0.19495525709920997	-0.09387960181303322
Gm17039	0.10181728085467494	0.22406429999499466	-0.07280198364012162	0.2023113777737968	0.015468655003135375	0.09920315572768146	0.18567346551124672	-0.011805777099347346	0.157894832469113	0.13039733477854612	0.304708990464649	-0.12292473567648628	-0.2599705301293123	0.3470220012998864	-0.009503871178608108	0.026688779838388865	-0.03084881015629233
Gm17102	-0.005352429452513254	0.08753977008049951	-0.04775391460804195	-0.0935019930812406	0.019314282330344913	-0.044472554035633466	-0.2141814448186873	0.1802154048450245	0.10928159226647832		-0.027010909049681984		-0.03142958090493176	-0.11403096745142083	0.16042586135005021	-0.11401492483825469	-0.15946004877423658
Gm1715	0.3050305829019572	0.1656087104162918	0.2714836243919663	0.2413588454989286	0.2053693496655304	-0.024308559361127417	0.061356863177333756	0.230082613134775	0.20639173506453576	0.043433874973102415	0.11113000968832801	0.16036648513949214	-0.06242998207114124	0.21635142534515323	0.08866161742232788	0.036855417998699055	-0.2823966453794047
Gm17175	0.16556993741028772	0.1805908959259563	0.027436236893459153	0.30829552087346845	0.19913169660698368	0.016602980447107906	0.17805221060022622	-0.07816464583244984	0.19850745275020157	0.057444586158300164	0.4708134549262943	-0.10695313985794615	-0.09372831571425487	0.1968621993753087	0.04613556635585381	0.27992006419832094	-0.13680510153624043
Gm17182	0.18032103291830856	0.19579939524558157	0.03822766959199435	0.193429345295338	0.15186198717874413	-0.13024719309512175	0.2288350776965217	-0.20423012823216868	-0.12360318600955074	0.15011106668106985	0.37742029015656603	0.16145991867022588	-0.17575651866026018	-0.12442499403985809	-0.028447604414971916	0.12033359325217788
Gm1720	0.1721038572526995	0.15402504890216798	0.23434139500371573	0.31882121222649523	-0.05466201969197141	-0.01087815293402046	0.11838145107463677	0.3584744503363863	0.010920518849755473	0.13794495635303164	0.1956109595717801	0.0745990990879231	-0.25767460902098144	-0.1168790278885103	0.2500270407361246	0.0019593815469337006	0.04540921833136199
Gm17308	0.1223266535109112	0.2270911604087437	0.306140892633503	0.183590244634206	-0.004076605642014107	-0.033259599283835005	0.036502519299604685	0.06951685756892563	0.08521186785035365	0.05886974113727057	0.2793306785524709	-0.03374762622210201	-0.22422855487916096	0.06436084881801261	0.21088527308623953	0.295861079757357	-0.15584001787070526
Spmip2	0.2692969800949284	0.23130577617472342	0.2592054570040995	0.44533698266128846	-0.028588917608972836	0.008540344636860096	0.2109790624786818	0.09103456086823247	0.1563269096153691	-0.12108630429254924	0.24809046310745553	-0.08472757879896635	-0.14340879618289826	0.10964837107625944	0.21102960745468313	0.2954621985369463	-0.09097194559663234
Gm17399	-0.18466541862018268	0.21726758357204673	0.022900781720896234	0.23352704081019524	0.20602692033540804	0.21887968462979362	0.003933406304025657	-0.03171964826988744	0.25165567214552553	-0.07861561528378537	0.2957139444147585	0.21113528843859847	-0.17656573873733294	0.18534382977369518	0.1753334554603961	0.08631810154842313	0.008779494343604269
Gm17455	0.02059209782248429	0.09483066208285258	-0.07150083325743205	0.25614124830741875	0.09128482613955917	0.2854591968997895	-0.10804298700902801	0.2449258353602669	-0.09329438906395573	-0.32747914497721087	-0.06210283032851652	0.19334169919913846	-0.08708034474450717	0.1298750868643037	-0.01927231672154166	0.0016018942677732636	0.002821073045542209
Gm17597	0.14299815559526	0.1366611693058801	0.2837524853267835	0.08416578859542312	-0.0956630542423667	0.041070903605402574	0.27956401792832414	0.0354059186343445	-0.03544108712301129	0.09961760691669719	0.2117849469594356	-0.004765488228762173	0.18734890134840573	0.10861320634156113	0.06421848331368323	0.5385984333418339	0.0
	-0.02784488678645896	0.2075664933653523	-0.10461440471839734	0.0352999505456085	0.08097085418246197	-0.16792517592554854	0.06409455610715484	0.03381374648594994	0.059583883548665825	-0.22792716102126914	0.06369399307585272	-0.16651506362754878	-0.03039238978196191	0.1393122869409164	0.16676090021779028	-0.12261150523024274	0.17575063582970177
Gm17634	0.023468234719290118	0.13597092055880913	-0.3852195211953943	-0.13993695586666968	0.056559631528426454	0.006351613096760272	-0.01841158930355368	-0.07279390516310032	-0.0817588333274809	-0.033345313767643055	0.2626984272065077	-0.08572091284403961	-0.18257911240146216	0.1731368276026179	-0.14450381612824528	0.2752386800789923	-0.10318003155980014
Gm17644	0.1885603259396039	0.15278978640391733	0.20059748694181545	0.36699410964746065	0.20977756734716374	0.035234441656103	0.2792921002392036	0.025693232346212232	0.14058731108685205	-0.03608560663006162	0.1697836285058328	-0.03156793529710319	-0.24117889353417543	0.2152135353907408	0.3080495344099828	0.13916888197504387	-0.19545576115615618
Scpppq1	0.2996092725322149	0.2797100652063057	0.09037110916749104	0.08582179453818817	-0.06598605344361688	-0.019015528560906266	-0.08851100105285696	-0.055274233067012284	0.1350372297459639	-0.18131982351352943	-0.028254951579578847	-0.2503736707291234	0.14535369739011147	0.19542630911787767	0.10639997872454898	0.198467305770874	-0.16584348786508857
Pate10	0.36421274417454297	0.29063399550722574	0.2096520885630883	0.18806004180669372	0.11326601156216193	-0.1276953528330099	0.062395410991884455	-0.1291544973262472	0.11522103989109078	-0.12491673443008137	0.09248522162237133	0.09070317148868347	-0.034802329925901064	0.07156661515400624	0.16730856272313704	0.2600165650099238	-0.11604488553904885
Pate8	0.10091795755677781	0.20533006842688353	0.12149463364653836	0.004842144308311494	-0.01850897502228146	-0.11210143255066372	0.2771514501293696	0.1247923267050312	0.03738176530989399	-0.043913607678647465	0.3958365489741362	0.13440896248145662	-0.22813241800062456	0.10851002991196503	0.0342663555809036	0.07695305941238732	-0.03612718134706237
Pate7
Gm17733	0.24262668917041563	0.1990955960302286	0.0437434324787145	0.2707945966723805	0.11869197465918514	-0.06090102063824545	0.4108428820720609	0.08331036974393467	0.22683114694251272	-0.05556155242519332	0.1840545389217145	0.40362557479688066	-0.16382447755848	0.0033810999285357273	-0.02792262397255663	-0.07746967064807203	0.0
Gm17750	0.19329881066717544	0.12395746834722442	-0.03311782149764267	0.2401870819912895	0.18527980498731447	-0.06660610490656718	0.15795215445699884	0.26588541437024765	0.0664810533485114	-0.12282884242439676	0.19342433800073996	-0.005747141844034697	-0.21752817965426144	0.29008344737882485	0.19183123187645598	0.17777857676595335	0.0
Gm17751	0.0879552147510528	0.19915975228693264	0.12116120191486071	-0.028653888193598275	0.16266413167011132	-0.04459384796374383	0.3013919712095358	0.43283950894954726	-0.03432996114834391	-0.10126282003203975	0.20879618792043894	-0.03251432426714148	-0.18906040092369497	0.15220460388237655	0.1756601406158004	0.08786265427773943	-0.17626748069318665
Gm17756	-0.07727672448102443	0.1927168332106572	0.028531236751935557	0.20113171922126472	0.2681380041482165	0.21948476430094072	-0.007512426483702919	-0.015941944609405224	0.09347224548125033	-0.06545335454246214	0.18892615866056586	-0.10073363584966488	-0.05586154341595004	0.1399777198965941	0.04772127831670822	0.07484198106654988	-0.0024471174530986987
Cd200l2	0.2719550267573481	0.12250139916725701	0.2728671803813263	0.0942871622794308	0.21245748627301672	0.10103374468398041	0.19501217931644885	0.2652569579362816	0.037053128869170324	0.18454017537683814	0.18275724909157387	0.16975163497936524	-0.22576783912816123	0.15743724021640046	0.17718863857196424	0.1038503315937925	0.16372446606265567
Gm18409	0.2950755591648222	0.21165034082974526	0.17586852953894974	0.20497439662294056	0.20463249850194898	-0.1910367827590219	0.2004768374309851	0.260209200304719	0.22981150331223973	-0.09529861156405096	0.3859719736410476	-0.04170386564058203	-0.2067215145768534	0.026363064570485976	0.14435731942018518	0.23196756063338797	-0.19523272179278006
Gvin-ps4	-0.0030813777962054307	0.062445414625780814	-0.009853146668194247	0.11639478584333916	0.14374113331346647	0.11591330643260556	0.25539858051579284	0.20631023749026725	0.22192665599993575	0.13361668550702813	0.10286318323529411	0.10285910151657979	0.06692737493996181	0.31810699240144596	0.16925320221557655	0.19258092771792637	0.334836078432781
Gm19277	0.3104188384231751	0.2501422130941023	0.007803491326793071	0.1230099983221503	-0.05389241608484828	0.08127363530170537	0.25876214147241555	0.03772009246582617	-0.010021201190023674	0.08497868852042936	0.18341899148068647	-0.046762396295521945	-0.19119410423555053	0.06003328012256435	0.022697103677079604	0.1616310802394186
Gm19299	0.3737251262959081	0.12528903231594263	0.09122161691287473	0.3737501820182565	0.060783644646104404	0.21513433743294327	0.31273370481234175	0.26588541437024765	0.24087346147654423	-0.0021040631474859304	0.1626481414078502	-0.07920515684388607	0.023865583796765	0.146448893658588	0.08636029128704889	0.45661267969118796	-0.10554731305592972
Gm19303	0.13789107860971497	0.13513590733282252	0.2809918596451743	0.08533009430517899	-0.024800809312931774	0.038499052665085805	0.17325056569774322	0.16256480669255188	0.1889297303822364	0.010898625545821229	0.23953249346726554	-0.05526964966777166	-0.29806344988516065	0.03202200382324814	0.25511440015482906	0.08021138723167957	-0.17179611495289093
Gm19345	-0.06193344153899016	0.32661930763268654	-0.0869343420905166	0.42273569946902906	0.007471071442017881	0.061627707168592095	0.22121479209175218	-0.08807250777297548	0.24412543653184832	0.28135402205254306	0.20789516852675405	-0.16786816599381596	0.13520565954918737	0.07118737102900194	0.5732980356128117	-0.000653705939343106	0.10069529470081896
Gm19395	-0.12623874787259176	7.663521999828402e-05	-0.39839519574073906	0.158679869273304	0.23715987111564077	0.01479344417824008	0.1649534215044746	0.051275869528987085	0.09915841456686836	-0.0884837982508746	0.14869129761483016	0.1079793283392335	-0.16222208489005654	-0.04765955240100548	0.11610587543263465	-0.06018310023855574	-0.14920976681130751
Gm19402	0.06333208235637276	0.14051394833149397	-0.04212122853191969	0.08875856480442433	0.26070705191018106	-0.11602855960710487	-0.04007959448486185	0.03728816682089568	-0.012011214672179329	-0.09808075272514724	0.0355616203728753	0.21179128065973335	0.244414523214783	-0.0935247332763505	0.1521070220160377	0.18962156196158564	0.0
Gm19410	-0.09581849201451097	0.21276146680441266	0.13314853146914443	0.3127991347599872	0.3942384705315175	-0.010214080520465844	0.3443629053110343	0.23723172454906705	0.10912023365009314	0.07307228072651005	0.3599721704560954	-0.05740861454266131	-0.15609255911276124	0.20980768783548404	0.18735037471744106	0.2865055020422696	-0.0810156465777621
Gm19434	0.052327272923322184	0.17379542831349107	0.13957196454337764	0.46628099084684005	0.18278019696547496	0.07244272234683337	0.34889789348183303	0.11342864106992571	0.10084618286952243	-0.09268122511407029	0.2424153688333465	-0.06917592258703537	-0.036133379573041524	0.10837091013668793	-0.04825023397259862	0.33872267998694344	-0.10646305737382365
Gm19461	-0.02950755591648222	0.2174208452481402	0.19962496397263854	-0.11561800528695775	0.40483674025520977	-0.07248563865154121	-0.2755984489098667	0.0842108737794828	-0.14130457222666556	0.0013838485997967446	-0.0531962500311365	-0.19416359142016526	-0.10890072710111882	0.3240985641387311	-0.23552289931641335	0.02974014675338471	-0.06870734826695894
Gm19510	0.21412143547009038	0.22444395294781475	0.030748235621492245	0.3606441858921099	-0.08543433775361191	-0.07814067625513502	0.09578595298505266	-0.08078042317253213	0.19081426375634378	-0.045795578505994784	0.30214965403241134	-0.23824297617566786	-0.1191214804905043	0.07185580514350362	0.24842233029750418	0.08111238416631396	-0.1573791192142707
Gm19557	-0.03264170991873613	0.18027061071758718	-0.06181512758795861	0.05775413379793454	0.11967034113108428	0.11351362595223594	0.012937609973020273	-0.075248345321411	-0.10210864560305415	0.014227030490456857	0.12271036816998358	0.08227149480885317	0.1137245787821546	0.19216036160155134	0.06285177419782505	0.028538138223929397	-0.003213843998017087
Gm19582	-0.03295280626387369	0.027701519989121258	-0.07932182270406005	0.022698318558029253	-0.2831128591142502	-0.10132539541520949	-0.2547498743632694	-0.180209454084361	0.03980896164411755	-0.20003697753786834	-0.008449029486881258	-0.2480050779017409	-0.42560973935011476	0.0982292474233615	0.12788071823796474	0.38448523454678957	0.0349368549013354
Gm19583	0.053795126987566486	0.2528924348554469	0.2017189075453604	0.3066477263749231	0.12357956282140947	0.0970612227871351	-0.055414989062488054	0.09008210983094563	-0.01793811312745594	-0.00507224309010621	0.2963454955704748	0.08687467027067082	-0.26077927506989695	0.2617488991856615	0.11248423778828393	0.2688677069225252	-0.11604488553904885
Gm19585	0.12374528600689591	0.20655448722178799	0.21777536623040974	0.24468216179752036	0.07834996160106128	0.03836717640880867	0.2778803227253577	-0.017564721517388113	0.035019625546413316	0.009654294282715655	0.34804199577290257	-0.05858184286062559	-0.11536286803231768	0.36583304577122194	0.2118403168599305	0.12492234584680656	-0.17173854556949897
Gm19589	0.3014391110220084	0.19468064405776728	0.17727395232537407	0.18725864664726724	0.3190674454941222	0.060366623316142655	0.1520827214017117	0.404038575322408	0.16440832956199078	-0.03368563609453762	0.39573357069234255	0.21931834843525957	-0.14430924307046816	-0.0694800965146251	0.5452049491362401	0.19193275197428278	0.2474734617191106
Gm19619	0.11024801111652699	0.19693750033759785	0.1895353287770092	0.30215824481915887	0.14567257373253176	0.02113061308646975	0.10972509377068294	0.585012339252982	0.2414637706853079	-0.06016211694846081	0.3435879760203378	0.004180294486019159	-0.21129842095313423	0.08010875974457064	0.12118649270485382	0.17597914205937656	-0.15204860363409547
Gm1965	0.08223781941709926	0.4261835039832962	0.24836358207156523	0.22352469682016907	0.05702387299460404	0.2570055682280894	0.09631956451404389	0.19699112527932214	0.25094683689359315	0.30549708699568673	0.5222154840815105	0.17824281404557119	-0.050245417640723475	0.052586607958953584	0.8131019976725771	-0.06534900307458508	0.147167339900297
Gm19668	0.10369942242271622	0.09275422303959867	0.07900504728391268	0.1907513154760997	-0.0024250363041303943	-0.14747053768415005	0.16383043152989216	0.1694042578384248	-0.22703189443205615	-0.1900398339176166	0.23127208741925118	-0.041151228096409	0.14880625002151177	0.2245837830117242	0.26944470532936676	0.1381275537083307	-0.15946004877423658
Gm1968	0.333709622412029	0.3564798644243211	0.2885042043573776	0.28884572718269075	0.24272034226961056	-0.02753730858483261	0.08460854204210277	0.2579572148431471	0.1016508066690133	0.43534431018859127	0.46112802519632123	-0.06380623215456957	-0.24823818986921353	0.6024389823124345	0.2302345556610822	0.2944543480911726	0.5045240781453633
Gm19705	-0.04495038394420163	0.09551851913261314	0.10202024381506074	0.25693295184400594	0.2626743291609086	-0.21376611374974946	0.26011155003459424	-0.025323351442352118	0.07103543300114912	-0.02201179096459169	0.26485713035270686	-0.14410784360680162	-0.3919151950667929	0.1519463595604127	0.10496212515907194	0.00866660106165073	-0.2594767199904616
Gm19710	-0.23952656867038805	-0.3070673258626174	-0.1797613799664357	0.08965013085525037	-0.12754925047304097	0.031142426754206972	-0.19608640189307294	0.034520147882026724	-0.043145628859033905	-0.07514227289069182	0.29869489799256177	-0.07557380985343169	-0.14473554841844724	-0.00038788876583119964	-0.05714146056643729	-0.24898305788047073	0.0842705153347865
Gm19757	0.07522805464421842	0.23839399359932567	0.27037719736830856	-0.04936524812360174	0.14944847549643833	-0.22643727233338434	0.2740696005385619	0.1696210554526139	0.1613048397706784	0.03797355751201491	0.21361902449449563	-0.001065124415647738	-0.3028833826078032	0.07972133939465283	0.2728686782247039	0.23062586925564288	-0.05663846652973204
Gm1976	-0.1384585316081089	0.27854778744247793	0.09477229273418951	0.28782669354869606	0.03518453916367483	-0.051885812391778176	0.2662165209607902	-0.008712949733555051	0.06341080993360398	-0.00909649061304764	-0.1733682831621429	-0.01667952990090835	-0.1047139879062576	0.043898911459112885	0.19984574030834615	0.4722753649662724	0.025686115704199
Gm19782	0.01244343360763742	0.2545244775763935	0.30404878644212385	0.2740415165400639	0.17862589821753452	-0.043547886894752544	0.24415945636252287	0.11695203453255144	0.24264692405408705	0.006307472264707561	0.235996891603204	0.05942273055718959	-0.21557811316808675	0.35110326968175465	0.18761867517223282	0.1493628860792442	-0.1408366466582226
Gm1979	0.31967869988090014	0.18207140109032396	0.002492360163500957	0.338420448761865	0.10090025586649885	0.0013798161505113552	0.263278778516966	0.3156795037864111	0.1753696728699864	-0.0679662317503182	0.3695453197459523	-0.1972038737493816	-0.1627049292922331	0.12854278115168402	0.14773143376806916	0.14044498481549003	0.05737862383799613
Gm19872	0.05231551913197958	0.2533077106770106	0.2387193394342619	0.29786304503258176	0.06893437262510703	0.2980779011206062	0.08457509161246987	-0.08172350031432678	-0.0685434119824142	-0.10580823913453077	-0.08534620080731793	-0.2323311236371773	-0.13957808611341516	0.16982384986114743	0.0022797089054309673	-0.15635532724866313	0.15008004590516383
Gm1993	-0.012545759762547657	0.01194299476310972	0.049457117990916136	-0.003862096663308219	0.1154766952731614	0.19804520845653661	0.03236636363545952	0.01979717267405652	0.11268205973925992	-0.021351275019614736	0.17336463980866032	-0.0033191200273466623	-0.06331092059314747	0.0489803615584931	-0.09705378981900872	0.070011571012684	-0.22651914646576377
Gm19935	0.04458559273094841	0.03655929142336316	-0.0008847138940223983	0.0742779798897346	0.11870398250213997	0.1360327743607575	0.36328132536784363	0.13552215397260148	0.30004232784897455	0.0836769443134346	0.0513912843938489	0.11627400226884087	-0.06260998292810623	0.15227472270738687	0.05034803518598024	0.11465275836145475	0.22258207413840173
Gm19990	0.18580753021812846	0.12397423341859166	0.14825260939173782	0.2357070616423475	0.13569053330127762	0.10486908206352413	0.2183487357367072	-0.023485773787088993	-0.5005047795544827	-0.05660805678543558	0.2190984276477216	-0.04229939237892906	-0.21229107045601284	0.04469168165373185	0.2796313125077609	0.3036195627175164	0.17606366096768009
Ubl5c	0.03915518732177282	-0.0470572873477792	0.08258595618255987	0.2600057451121274	0.2570928246159193	0.2118636473633752	0.32157689450211757	0.09860352267890606	0.12841297912023836	0.26486529079109916	0.06874735566265255	-0.04495095336144119	0.03309678528052579	0.05014140263352706	0.31780066987914396	0.07817544084363799	-0.11604488553904885
Gm2003	-0.18635934404561086	0.17132739616302034	0.20227800280923205	0.12417507521206934	0.031102228698822468	-0.011356583079031821	0.28290035182863	0.18971631467542494	-0.1095416952266911	-0.17919900169527272	0.2660500736924662	-0.10480045486711273	-0.06714081588310282	-0.12508979952201163	-0.11592702947140326	0.21163378658305673	-0.12668912903011129
Gm14419	-0.041563859100145054	0.08574664013475101	-0.16475707432603517	0.0237494053825294	0.052058629821616194	-0.02606784576169415	0.031720947535466726	-0.01960958667851347	-0.2225440696460833	0.0009667169857723861	0.009144859365457442	-0.037338938086330827	-0.07844466240383668	0.29421669657484845	-0.126129998149471	-0.20209100713674225	0.08255801512822453
Gm20043	0.14271442909606305	0.25130604371873627	0.061078835107273806	0.1336295803554541	0.16354921334862835	0.1224019709023035	0.3351431349795624	0.2143059633184477	0.17145823229781137	-0.07916521311826838	0.25832998310962263	-0.04792332032459952	-0.16940132964288407	0.08539201019532836	0.10574073225327377	0.30053886861490064	-0.19640048958383444
Gm20063	-0.16192676632739902	0.20257035871496726	0.1767763090512224	0.15001123727284077	-0.007578540248084909	0.06049631434898223	0.21497739301179164	0.10555759188606566	-0.09292020424791939	0.07732677228325706	0.07881067999888884	-0.04588540009581327	-0.2052987791618465	0.11269440123232495	0.25109318053077617	0.28440744020343106	-0.1932731950420342
Gm20110	0.018179128586395598	0.31179039256301855	-0.055489097141987104	0.0022768456885467895	0.2730234423151987	-0.04322040895042352	-0.0008957929302508617	0.118184972492568	0.10061437274057043	0.06474813365607966	0.2570291898714674	0.06326914604058742	-0.16624085085682705	0.23620090467049593	0.1681704115282664	0.0559924585796864	-0.16736202420450427
Gm2012	-0.17042296219593497	0.11995101004145967	0.028405282266273573	-0.106022829247233	0.007210359943700327	0.16873928245280204	0.0887007058374684	-0.07234301003588119	0.1133723648886424	-0.06462082475167999	-0.0004263801860124622	-0.05705005132503766	-0.06499198553998943	0.17729351706684532	0.039943490138613265	0.05733050148866124	-0.15946004877423658
Gm20125	0.21486202460614323	0.20973460639066357	0.07667760677804972	0.1717177143085691	0.21647073180577991	-0.10467286718242097	0.25203260778238284	0.02408378528266859	0.21073078829898606	0.04917253887996506	0.27080408672973916	-0.14449562292151813	-0.2647202380055195	0.16618237762360064	0.21107791311198976	0.2758444948785653	-0.03814446682420241
Eif1ad3	0.15225436605033563	0.2214248065360829	0.11363145583924197	0.19678936216603835	0.12306270367665706	0.11563120453914073	0.14249684163878779	0.25649645612767763	0.2665415717275723	-0.0808776109855051	0.09322679552820529	0.2043909492599834	-0.15271334075863782	0.06571644761410382	0.13691041229234316	0.23265841627664605	-0.15217206688611123
Gm20172	0.054191761346616386	0.11836088319996571	0.15810840961561787	0.12970077297162966	-0.037363862942032484	-0.13384031383318193	0.3094676069503147	0.06414214895682414	0.09621682469533785	-0.03466115169484579	0.016742135446509546	0.19492162747643896	-0.1610126336836721	-0.03130922720300069	0.19012136301803853	0.0441327958173616	-0.15946004877423658
Tincr	0.027602535136159883	0.21046258547751462	-0.01601157212575058	0.2671879577709795	-0.06301170560916587	0.07986894778681168	0.16519380989692098	0.04952979981172282	-0.04080514355244003	0.1294104513629796	0.21637493110824232	-0.1738631821991699	0.2417386804685095	0.19191889344171023	0.16366327742296918	-0.1075166198652486	-0.01235308461160286
Eif1ad4	0.15951476148678057	0.20990871708739836	0.051044283234959235	0.2686928793818911	0.22892123706208525	0.012972190494693536	0.05038065225032272	0.13681646224358013	0.1743748401946263	0.11821428003369869	0.19511191749028214	0.03717459562014082	-0.3484644933333517	-0.03502977101473902	0.2196501189946967	0.14037070114780922	-0.14920976681130751
Gm20257	0.24822015444029824	0.3723421455799175	-0.5081946924187557	-0.486018628179201	0.039346612698890025	0.12759017389640737	0.1847704741607232	0.07725768236649799	0.036820415919150105	0.1070124886270793	-0.0017043106690275496	-0.36436508611590174	-0.030763431475284715	-0.12850935466743607	0.04046809663149258	0.2495908581897154	0.04290763502889394
Gm20268	0.21020450213506592	0.44759219434704645	0.1130820898572043	0.1537070975246441	0.08689695985009874	-0.284740623767767	0.24343842815897052	0.16856595649997097	-0.08788908846422325	0.029434870568635287	0.13823992355226628	0.12140319792333368	-0.12524369643470487	0.1657635008506621	0.11214693005018457	0.24779086800766734	-0.1349047361173882
Gm2030	-0.20100162773359767	0.055030950220251486	0.024698872850205417	-0.007541142777109024	-0.08908324913778026	0.01891462743256958	-0.0523885997950728	0.20573002784405625	0.0539172743260524	-0.14127281133119818	-0.10256109694087824	-0.10291092561758436	-0.253302091854664	-0.15425624825596376	0.1073865299462078	0.1379789640701321	-0.15946004877423658
Gm20300	-0.16893886409326636	0.41506302357143926	-0.24643673073106034	-0.28306390836922296	0.027632735635861695	-0.22136229968303706	-0.19808162879649538	-0.03150396603167196	-0.03283568828586019	0.16081908876274786	-0.3946023127735701	-0.1068929688098821	-0.2398273430099859	0.153187400603197	0.09430879518673824	-0.43905943788479934	-0.009828672939073472
Gm20319	-0.011794915895187262	0.16494787889562845	0.17196813561908714	0.31128546711058425	0.11939484860376794	0.29589079977839905	0.1384210243861932	0.04923031204131844	0.15177329411826201	0.0021455819168495296	0.04536259090585525	-0.04210035262047122	-0.22286233646713005	0.12804916774030825	0.009795520682077802	0.0894034836475047	-0.054765480134553506
Gm20324	0.2332419899027059	0.12157250750412414	-0.16061740905431335	0.028707886047446708	-0.011055702317562068	0.21462902089298508	0.017644909376011382	0.1317785204705483	0.03973233226655428	-0.12627816921792076	0.2882875366080934	-0.01510924432984821	0.004324241744974364	0.2692369982228321	0.014600427048414168	-0.0257506148718331	-0.2634469289036114
Gm20337	0.08846365248563746	0.022375778248474157	0.10343857513580032	0.18982487958548472	-0.0697123156110689	0.04253005796546912	-0.08496766517709084	-0.33242263884918166	0.177358694370183	-0.13451650033917145	0.3129404483767607	-0.1039280595850329	-0.17567691312789185	0.12681907754854835	0.10063948722163937	-0.22449760323296933	0.05358150450282741
Gm20356	0.16602053438724065	0.3011534538236419	0.26545732498203767	0.17722884902675506	0.033296588281721544	-0.032329781203458176	0.18605311295638094	0.034323911986825856	0.1379328796138818	0.010855717571231382	0.28270309879203726	-0.010269977069284137	-0.07355374307655807	0.007525368339641485	0.23199201700318692	0.3007201782605419	-0.1521756260688596
Gm20362	0.11937741749452013	0.2943334392205111	-0.009662131915194317	0.23202820526594053	0.19487288520838975	0.07037060820194416	0.15950047263012573	0.15313664280041242	0.04990475062381974	0.026142118354150836	0.24771662631326616	-0.08039818859235637	-0.22282150225545597	0.1035053937108619	0.11337099145247452	0.2604425477754146	-0.03999105100984979
Gm20383	0.03899291348966013	0.11818502665404593	0.15592656580047393	-0.10240806728233465	0.041839783941514185	-0.0958402911482579	0.01804917631361165	0.28663946021238546	0.1377635976099182	-0.04318520409309233	-0.004069508330106185	-0.03380956560595543	-0.014316900245466361	0.006221236990078909	0.1794413214319962	0.07237545402470141	0.05159001577990007
Gm20389	-0.08890538235105432	0.21456755512534778	-0.11279134604415625	0.2256791071579007	0.28685996901830496	-0.07655868214762993	0.31278255678950617	-0.0869956884845281	0.42504016541363815	0.17151326101322834	0.28589061286033834	0.14451136731579686	-0.12229407520876444	0.06574360972152804	0.1606427068057871	0.2168357941466354	0.11256536192113831
Gm2042	0.19492010494830087	0.17574947744135438	0.19850605676093622	0.22111728929791466	0.23913321772141113	0.017041943751395377	0.3212298426457415	0.08271232625322576	0.13111869931803438	0.07126390385943773	0.1688239324467966	0.1140154354163353	-0.041783840224976124	-0.027198611225036716	-0.08767941511195652	0.14106622048449977	-0.24913050855376456
Gm20467	0.1857632093970996	-0.007601483111107543	-0.12251518452140327	0.15076918110106136	0.17503437255138227	-0.10903543055230568	-0.049433699017393105	-0.10386685515004764	0.04591189173995169	0.1772985725341996	-0.4603451902830797	0.009918363217879924	-0.13399275777054856	0.19785901017380142	-0.025253757020747863	0.0781860027077001	-0.215740065988673
Gm20492	0.06459580070780417	0.08691074305219466	0.06478388042606452	0.06973141229760972	0.001598987665107675	0.04361220809716751	0.08400422801560041	0.18734208958704224	-0.06696465006116067	0.05500850455882866	0.10561378944616619	0.11563995226084986	-0.06243777022696939	-0.07722932549004624	0.08301313849110639	0.08262058856237103	0.2588035456690279
S2bpcox16	0.10088503664302782	0.25345166629050775	0.019171804874307818	-0.04372322610705446	-0.04951580267668385	-0.287496325237818	-0.19909493772219872	0.2566242682607175	0.20050076639428982	0.04599734876031636	0.16549944454131357	-0.1690541782503512	0.0707649940001002	0.11619447851553973	0.05595020935793483	0.15327917442509473	-0.000393724324607336
Gm20522	0.07430180178860964	0.19869264619246502	-0.07170173958277068	-0.2714723419830614	-0.10868589963608334	-0.22067563880771165	-0.13395943997798593	-0.15631804398821425	0.11606404068740114	0.02773792689195924	-0.04953468868008247	0.0387489148146756	-0.19476940078445862	0.25557603672888535	-0.005327680459436234	-0.07397433542162131	-0.09743495487401757
Gm20556	0.22332692808565538	0.1342555491765521	0.12454339767260401	0.1020789575905223	-0.12407312758428632	-0.0783476857962229	0.12694270314736614	0.2476733756344074	0.012950364808192234	-0.1950885281734664	0.20941415530980892	-0.2344262057177507	-0.10890072710111882	0.070365739608565	-0.01882000724746466	-0.07249995444897235	-0.215740065988673
Mtrnr2l7	-0.025005846745086328	0.27096886584375046	0.07320143679281167	0.021595185071658203	0.04565408496359759	0.243559103243791	0.02115789036868643	-0.01584459000648846	-0.1698815873461447	-0.2834969639003985	0.07495828104467615	0.07145107163979027	-0.09973982331539505	-0.2864046936503723	-0.03770349711582045	-0.10466114085975994	0.057280769020054086
Gm20597	0.19106953103062801	0.19973447261865715	0.201824665260425	0.37804230300399516	0.21623660054897706	0.23414736404276365	-0.0037304811335698435	0.14565686427228292	0.11901449665733509	-0.08598138434049937	0.14939914800837242	-0.029106129470578414	-0.2886835906658596	-0.13039983820837764	0.0933809430033907	0.04427581546558805	-0.15919118378094788
Gm20604	-0.18738108654106772	-0.193680751791159	-0.11912459730568854	-0.23925486631298884	0.1328430893301674	-0.41264026976587853	-0.1540229567069127	0.31061880404797	-0.0537938230494139	0.16223505192421284	-0.45918480855097576	-0.20380204771810925	0.07504274926441495	0.1470058157112647	-0.11189828604033955	-0.3175457133760479	-0.1689489677222292
Gm20609	0.02569751435583754	0.16808974325554515	0.2355879933265303	0.44755929378705134	0.24814625516857264	-0.05875736865460987	0.17016052941267765	0.2543314845457951	0.13598919788695502	-0.16726956623758937	0.23107324812629326	0.08957945691642852	-0.056833878201700584	0.07469940384020807	0.1544788950145305	0.30134562494971073	-0.09429908171389573
Gm2061	0.11555774988721267	0.23046724542559932	0.11590580082922128	0.07705221606800922	0.1568526697948946	0.28184045091878623	0.26633898123685423	0.1398793260180094	0.1741435794612384	-0.03330369731702721	0.17421263283493774	0.04587309557357858	-0.027607631970420942	-0.43749201200011406	0.03726498606457987	0.09449642114823921	-0.24574765693475373
Gm20611	0.38508200038236123	0.16716661840934383	0.19117801631912834	0.11709924171127967	0.13194686625960084	0.26536819928461025	0.15664208412827363	0.1740572821463301	0.008073428973193663	-0.062012073487579304	0.01358825775677925	0.04311253999823618	-0.05897430022757676	-0.03053647345644688	0.09449758082516478	-0.0006475698517999599	-0.18445852231794077
Gm20616	0.05163822285384389	0.2459803019780892	0.22649385406409994	0.1416567989633789	-0.03892085597165047	0.23883730180621307	0.02861904454900648	0.028463981586934313	0.009157210618810486	0.023475673237646755	0.3182041677655371	0.19635686573423652	-0.14275870493782272	0.02700337319453868	0.010692466464142188	0.26920856184809633	-0.07856065382944388
Gm20619	0.11839501487918211	0.21463888655471272	0.3950857645617133	0.5708906019179191	-0.22857078064011688	0.12999626160464942	0.13995313397871934	0.3250863550544245	0.22088418082611902	-0.000600711644257863	0.4115366336764609	0.13211432458149758	-0.20646995355527625	0.0865174605241363	0.32114788973065356	0.21840559913942406	-0.1866043394314165
Gm20714	0.1209988425199126	0.14845823308460665	0.20725212532097428	0.01639014580176952	0.11027764432265616	0.17353370134669607	-0.006834430312354716	0.044844015282204795	0.2395671574436508	0.16224890455216145	0.2276712518745517	0.15170217839806505	-0.13767201972244741	0.23500042032762872	0.07561509657985557	-0.013902368752332236	0.07207111934292097
Gm20735	0.11640892938480349	0.2950231036185805	0.14111624564891034	0.028021299834054863	0.008967766689278097	0.10458703457300529	0.3859085712648726	0.2490108794962221	0.19624783593952846	-0.14228284373993383	0.02986223728261194	-0.02255338428461694	-0.22521926386269833	0.18684806208504703	0.10017195880460533	0.12967265856260674	0.148848670326268
Gm20737	0.1474933475854907	0.25812599558925337	0.3287230477132757	0.35572732762248804	0.14982799519445034	0.1561304086205115	0.1443934105088932	0.028169854344811698	0.046994635197506095	0.1807101987466732	0.14922386798719886	0.22330206565165725	0.14491198971309144	0.10860152234865302	0.3245393118765381	0.1631417159007017	0.14516683938320382
Gm20738	0.09410601817049455	0.26134297046901295	0.05560879034442113	0.32298632702465385	0.1465610732701264	0.1421727772420429	0.2549040217588378	-0.005310259708086155	0.12149648449530179	0.10525214612222718	-0.06411613383608718	-0.21794166136762042	-0.033294110037207565	0.11743136410169612	0.04399614875758859	0.07981224814385768	-0.05159001577990007
Gm20743	0.025332723142584328	0.2198496842290149	0.26749868251040754	0.5450170932402412	0.14138177627354703	-0.1960845962101195	0.23618204440294222	0.11942010004188809	0.15467639861145577	-0.035313263087444376	0.3526835227013181	-0.07059708004570511	-0.2575754765534194	0.1961204394229455	0.24159608813602995	0.32450800376867106	-0.24370774350895258
Gm20744	-0.11527177964968781	0.12123194042039463	0.1663769504136048	0.3178329744046349	0.05554724566648787	-0.12872766828303414	0.28180171717089425	0.00025738369374120736	0.03544561552916407	0.00901373762423165	0.26873928356177945	-0.07040297382051641	-0.2610920441538857	-0.04295317160140618	0.055547017080184724	0.29330857253658493	-0.03612718134706237
Gm20745	0.26295460349302274	0.28401304351076556	-0.029467883309895984	0.3491622998362161	0.20938956938043038	-0.021387922202944613	0.20867851914403465	0.1359900673891465	0.06782394136738715	-0.12516782632101786	0.38262367430399763	0.12399211201151722	-0.05034901731958821	-0.14409477010710942	0.21348742565347004	0.5243334637792145	-0.19146730900359654
Gm20750	0.18561262978180226	0.08992628844786062	0.14116463371510965	0.44938069902484595	0.3258896489304895	-0.017442640190317223	-0.06589753061991867	0.10097009645620668	0.23162995244481346	-0.027546919686682	0.1324381209410717	-0.0796816127431707	-0.18804984861657467	0.09655855025632196	0.1904331821691723	0.2334180377985178	-0.052949371008638384
Gm20751	0.2544216050656029	0.25324576203499566	-0.023933721257820787	0.3331869546284025	0.006384241683325814	-0.1611739379817549	0.07576839764438663	0.021795771397843586	0.08796813511166097	0.09615491808423295	0.3257816182709629	0.2236952599513339	-0.14752855146260274	0.012283185460805547	0.15881607825911803	0.07100008689180641	0.025380303301086843
Gm20752	0.006485177124501588	0.24889221832549335	0.15739330808237245	0.3311057020629703	0.1222903377501687	-0.008933267321109164	0.2469471952370631	0.24632369998289044	0.2617659537561223	0.004247889484394887	0.15491375552072642	0.04747104963034693	-0.25890828468857036	0.041461833720006606	0.20140205340312836	0.16883554202111214	-0.2501351433714092
Gm20753	0.0704773790196923	0.19482200076248643	0.04238117238749215	0.14351805763535333	-0.1934529056474589	-0.06266332219573817	0.16659864715787598	-0.10214676977307997	-0.06452838612696579	-0.030672137945515713	0.09909131779000951	-0.30709531019479763	-0.030234666899286434	0.06035183380063268	-0.03394219346034744	0.0990247026992505	-0.09568055763296755
Gm20754	-0.010457348113258809	0.10735775796613799	0.17232878665552062	-0.016811035147770242	0.05198412076643136	-0.08543992642082572	0.004166478745352844	0.2524608845248342	0.2621491006439387	0.011113165418770464	0.14751352769370366	0.0979073574699355	-0.12697937859045277	0.18428900145604735	0.19338351050896074	0.2358881038535406	-0.11377206339571931
Gm20755	0.061978971595626924	0.24391130878388095	0.06546342863485755	0.27090442733501124	0.2107585839247273	0.059633929254912635	0.19882672623233869	0.16980040202006272	0.2622257300215019	0.038725273620886756	0.326076134242427	0.14888120836066235	-0.17577481603277012	0.16313069532484967	0.16808569740610324	0.23307933306174003	0.08164236590171099
Gm20756	0.0391137245321502	0.29444838328685596	0.23365970043191514	0.2539345428373088	0.20910841361615518	-0.008884433617415756	0.13491909473159017	0.2743875914983653	0.21034764141116974	-0.06710807225852126	0.24910581543764754	-0.11791084865760118	-0.1396186505416768	0.20707193555826556	0.24491998658847147	0.27798394869713183	-0.18299845847622004
Gm20757	-0.0013375677819284526	0.10666809356806857	0.26628440760206723	0.27395179162005423	0.02123944742197444	-0.03044065720219369	0.30088287543275716	0.2956062414858852	0.3117283079273729	0.04674923613291537	0.3115262331407591	-0.032717558402970436	-0.195682097232616	0.03533773619034162	0.2329610021268567	0.26534768097640243	-0.18872255322614415
Gm20758	0.32498843865158583	0.19042400324472014	0.24740550789905189	0.3676637827640425	0.11495046392620108	-0.0979862896065709	0.24275504774291246	0.3056512552552743	0.06731890818933065	-0.030593385882561164	0.32658082448962134	-0.22125102773175173	-0.18042068563635164	0.2722440150287627	0.26362436115109655	0.2944468645213554	0.028174687425316838
Gm20765
Gm20767	0.0426882554683274	0.24685111841505733	0.18191669810824376	0.34478374956137026	0.11291856038535453	0.15891810350627839	0.2797028605704753	0.034592368438818265	0.07297899015956434	0.03136033848055543	0.10899611628981981	-0.06906051533957423	-0.11905412643548734	0.025319137213034155	0.03722495959170597	0.21345241118078737	-0.04173413890095033
Gm20772	0.15038271657482302
Gm20777	0.03644686922797215	0.11716706455594766	0.0733996541003763	0.10920065631761948	0.11295535252171082	0.12265776798262244	0.11532373846790757	0.08276389577695399	0.09395688231475229	0.010953419749183499	0.013595187401725542	0.0778459022663008	0.026690544398556212	0.16186234625391763	0.0905916586975415	0.07507699471399329	0.15008004590516383
Gm21425	0.13847407629272834	0.16006577492105764		0.14067273295037902	-0.00276050125781213	0.19229005881599118			-0.16633023648526876		0.0005590153872080195		-0.1594348456223637		-0.10632522397873505	0.09290835735397283
Gm20794	0.19595323674901183	0.20468738455480895	0.1061880106322784		-0.0661881171838533				0.08622994315048374		-0.2259568510430866				0.15521346874300887
Gm20799	0.2803207522521323	0.29330868567172985	0.10025514438321534	0.09258296526200684	0.1992713936582701	-0.20639503782056132	-0.006138035296663491	0.19231080364670927	0.25789528175496507	0.3505836597421406	0.033625886745868416		0.1725140210648316		0.225941100954812	-0.16802797433150557	0.0
Gm20807		0.2214724898606662		-0.1641181884421089	0.03751272878676774
Gm20815	0.08873426264350352	0.20281048401359303	0.3205378511511114	0.26544305627702286	0.024351001200885174	-0.034818917898145604	0.35531852512799844	-0.1912409402263288	0.33545097383619665	0.21793666211259843	0.16222043172297798	0.17961319476923301	0.14124224861202542	0.050680429978409255	0.09532297128444428	0.08599684633560241	0.06755332127106671
Gm20820	0.07073058186643638	0.21172746368482687	0.16352245634241633	-0.01988955801717293	0.07951030280378606	0.16162458769669935	0.1487457712376717	0.014586966065823843	0.1361018920844923	0.0952512885030643	-0.05126376729099929	-0.12944480426754684	-0.0616663509322041	0.1355928756588695	0.15588750804390966	0.021161280243825895	-0.03754393355675109
Gm20822	-0.06815745276973181	0.08273993934501521		0.14067273295037902	-0.05195895969588484			-0.15947725180458816	-0.0979901355561701	-0.15942909734376293		0.08468048567826933	0.06280766645729478		0.10632522397873505	0.066658422723618	0.15008004590516383
Gm20823		0.08858899594426647
Gm20826	0.04939774570041083	0.34693625132508993	-0.2141814448186873	0.2616105807403496	-0.0914150608837017	0.026762817675029128		0.09850065552636328	0.20296427110047927	-0.10746925256574914	0.25840315144702497	-0.22757880526034888	0.13562864704092562		0.1270090898889976	0.07260561579484996	0.09849003012526376
Gm20828	-0.2141814448186873	0.06555838143632668		0.22507637272060646	-0.06387024537585843	0.15477004733970023		0.15009623699255356	0.29038999400455223	-0.004689091098345968	-0.21111207031394288		-0.10628989708157578			-0.03869597449055918
Gm20830	0.07043422537041515	0.09883011639475149	0.20419135638441868	-0.020201189861871603	0.07823497396839289	0.11341674409149809	0.1842799826349873	0.025748818913470865	0.2214671547795077	0.06877311088421773	0.17420207512559915	0.0946180001549393	0.10461356489666666	0.16066485956708662	0.23588005016656782	0.22447333619946447	-0.05159001577990007
Gm20833									-0.07087119675541317
Gm20834	0.16339182935299862	0.20239390325089368	0.26180301386116905	0.2200273491333677	0.18966474770614872	0.08183553615929597	0.17922505059524044	0.011387103292432303	0.2725278521108318	0.03711164150029507	-0.02498857781063375	0.33104408863976326	0.08750301363109061	0.2139041294336043	0.1217061056244604	0.17120376057954753	0.09849003012526376
Gm20836
Gm20850	0.14651280646573916	0.2379239793223497	0.18600356078807284	0.37687727965100454	-0.1352223187404707	0.28038916770710215	0.21881940119551693	0.019344731824589324	0.09751819753340944	0.17761010503878244	-0.02929099145505468	-0.011395385021560227	-0.18779492925441757	0.17663501388493746	0.18436994590223146	0.12154066315596185
Gm20852	-0.042106922135111545			-0.11253818636030323			-0.1594968206096608		0.08858899594426647	0.22507637272060646	-0.056009324777168516	0.2381638659701325	-0.1594348456223637
Gm20862	0.19479186897899306	-0.054623504612761956	0.027130116011252627	0.09110523911979809	0.2355341859162228	-0.15073637460510403		0.15009623699255356	0.16785738035430325	0.12600001736097802	-0.2525501819221276	0.09699221223665618	-0.06935532983339256	0.014578409949351636	-0.056044201996798736	0.16139016928992836	0.09849003012526376
Gm20865	0.24682814362778896	0.14003058568356572	0.027130116011252627	-0.0698996207211733	0.07271382219350708	0.18638654819084624	-0.10936924841805311	0.03624697344536876	0.10862441365289931	-0.001904064224199774	0.08018442253960449	0.06670046396373291	-0.0719054441503722	-0.027363548507109287	-0.0016002209371825586	0.0915499842345194
Gm20867	-0.10481219640063422			0.26230582627141863	0.18756364393383873	-0.20214478119149515	0.2232955488535251		0.26982716066071133	-0.03811611417591552	0.030075027831791445		0.0048313589582534445	0.22898770749713307	-0.0028107129159390893	0.0006909995444742711
Gm2087	0.08620409362875256	0.06326312452888047	0.09279773268500716	0.10328772862038105	0.05287805701906759	-0.11394580415898173	-0.027726859665975795	-0.008401535506347348	0.14601740115023668	0.1762817152075345	0.2651850349260476	-0.23010913507905587	-0.23614878968263733	0.038847671915232064	0.17308974776723138	0.17745439885897984	-0.18709699731483798
Gm20870	-0.11205159961068085	0.06794891555616486	-0.0045570520174188795	0.04127499276845343	0.24225927663455996	0.1699615314401358	0.19845102432285686		0.23657798361997368	0.019960641795522722	-0.0718901227373738	0.20249389557124803	-0.17209328752347253	0.13376580055966064	-0.12373513090253818	0.09035916663837307
Gm20871	-0.03218051540325672	0.05290953152269578	0.08413658697236209	0.12980496838029468	0.1235209248286318	0.012749373732960754	0.19752197584663111	-0.21692354167234063	0.0847694237958375	0.15076675521289845	0.05625945202543603	0.11678771861486267	-0.1354613961019768	-0.21832482560264974	0.04480325869244942	0.19194626431775522	-0.215740065988673
Gm20873	-0.12788955101353658	0.03779313753400561	0.23457956829065296	0.2874928281313808	0.05593698976198116	0.1801055839114925	0.29172112032980496	0.003929589550880566	0.09190603900315	0.18324982788662447	0.10672125837352486	0.37351435560757723	0.009979112306436938	0.33281042363019453	0.13779885810962078	0.12466448570312866	0.15008004590516383
Gm20877				0.18756364393383873
Gm20878	0.13549057510336995	0.056665427753955		0.18765893674777342	-0.12660545965534115	-0.09597700131734584	0.13601886217406295		0.08946756480151827	0.1621658300764804	-0.09721468241084139		0.0834702284976572	-0.06208269212577551	0.033590974578710873	-0.012461847930243733	0.15008004590516383
Gm20879	0.19064212717992396	0.26763587248477133	-0.046280786136842715	0.20827428612292354	-0.011416406653231296	-0.10552074727168473	0.2232955488535251	0.05252454948333527	0.16144292376224234	0.07966204572281327	0.026781324692049375	0.06552346387397129	-0.04795421489050099	0.21561823886065443	0.06824525667601894	-0.09081897962065445	0.15008004590516383
Gm20881	-0.054684624209026554
Gm20886	0.03125966717517945	0.1173613704179994	0.10025514438321534	0.2687285243462412	0.17928417033007546	-0.06566002008350917	0.19139618473159292	0.22514435548883036	0.2119395560306427	-0.021659317561295178	0.029680637812354693	0.14819084993697135	0.18241495652182826	0.28360340916104554	0.2728733789224199	-0.009664081993408886
Gm20887	0.055207101480432445	0.2956086230742716	0.16253517465564923	-0.009435157781138489	0.112147153336891	0.18085031408616767		-0.009381014812034598	-0.11373577628850497	0.01937620973883457	0.03096945245132428		-0.20803275023755535	0.22898770749713307	-0.26631504878522866	0.2292110115184992
Gm20903	0.18003476990605188	-0.05607525367906467	0.18600970374037157	-0.10765360353561292	0.027931016896497168	-0.05441514844989584	0.10481219640063422	-0.09577256898105137	0.24044977334466205	0.09005147547894304	0.17925333871092888	0.020488197121965743	0.23150685607856786	0.1637175020849081	0.027462320163372023	-0.13510642665536235
Gm20906	-0.031061099046605454	0.2248652640775881	0.05563537611331714	0.04847644592422127	0.16910464014415671	-0.058720497080768055	0.24446980543046684	-0.009047287547411966	0.14155916481986253	0.023445796801996505	0.10262501958873659	0.0910054526266841	0.0445014648389249	0.027573876676857276	0.10679970504616428	0.11329026374471633	-0.03612718134706237
Gm20907
Gm20908		-0.2787978127922737
Gm21454	-0.11920064546120498	0.1485906864482971	-0.11392630043547199							0.04689091098345968	0.26229001967800275		-0.10628989708157578			-0.012925228794731196
Gm20911	0.04415760554647319	0.2561753833027766	-0.0006543574099365043	0.1992855108456542	-0.15376605140294392	0.297543480220517	-0.2000186182298395	0.14954151780155972	0.08661656947151906	0.09249165049747068	0.24288515541345065	0.09699221223665618	-0.1922567053994326	0.25981457413021397	0.16935425992524986	0.10608175455329638	0.15008004590516383
Gm20916	-0.2547028684776161	0.22175604081332023	-0.1214967369208524	0.033279292383514215	-0.05960673434008115	-0.04519982713517338	0.06291637287015736	-0.07754334927426944	0.14132591318225643	0.28611642769800777	0.1540243366521605	-0.0022764663468850823	0.03032269898626568	-0.15387651851395495	0.22219364393377758	-0.09015572155352396
Gm20917		0.04274134988264597	-0.0045570520174188795	0.2941121783033481		-0.2204300674232094		0.19231080364670927	0.1349557671909968	0.042419541335692305	-0.15977516187530594	0.20111615348588965	0.0659945535047129	-0.1823367956592078	0.13117854727720712	-0.022549524651287397
Gm20918	0.1764534526924198	0.2346599959902303	0.08116979980076329	0.4311231824189888	0.005710215397881989	0.06520634727313587	0.05415450765333368	-0.08042726654216567	0.13790358496612715	0.08898861174169782	0.1890986939652787	0.1600125737304778	-0.03696506293439289	0.357163560117445	0.19981752378440693	0.024918408539399847	-0.15700190396459549
Gm20921
Gm20925	-0.19905582013615528	0.3156448262812593	0.1307995660057585	0.39167217644322244	-0.15119299164051178	0.08389305275254647	0.2232955488535251	0.01221440030785349	0.31211426401036424	0.19721662566152642	0.05642219777575672	0.16053376234898176	-0.0565964487920553	0.15344907965685026	0.1901976885336984	0.005917404650809246
Gm20928
Gm20929	0.08477990111459309	0.2201066483817364	0.1594893623566143	0.03070412526211154	0.08787272511830536	-0.007731903430053025	0.08766930228121877	0.04103986094058785	0.27987991722550887	0.16437353450920292	0.030912866592018792	0.0046813244685169056	0.09576264585591436	-0.06462994904201147	0.1593088804908454	-0.002620822925195943	0.14064485572546206
Gm2093	0.07214759551008015	0.3008086216246072	0.09683681043359756	0.2737684087439647	0.19171283046743798	0.05519036785428182	0.2354187612751041	0.3064575579303744	0.10168718402645618	-0.023771017922775438	0.30576058640936804	-0.04436942418805469	-0.2149539017365371	0.23226638370185146	0.2272838131867308	0.25760474452705767	-0.18552383079845863
Gm20931	0.16285819285604197	0.04423729386493825		-0.007103570183997047	0.007828218900397397	0.039133346606111154	-0.16677577158800003	0.15009623699255356	-0.0328294330061539	0.045283528470272	0.09232861403185133	-0.18153135994582226	-0.14562342587136318	0.0019479136225399832	0.22905200457736224	0.1707762627539659	0.09849003012526376
Gm20934		0.029565916728286065													0.053162611989367524
Gm20935	-0.07315063426740297	0.37348940528168273	0.16724605446497526	0.005568729776287136	-0.07825100088086481	-0.1708122156312204	0.06203491989286651	0.3359656723460538	0.2933990230221661	-0.10743963408956293	0.22956432939445176	-0.09128582713607966	0.11644129575569509	0.1991197456496809	0.002232285597602023	0.1370704214209463
Gm20939	0.15835991890892312	0.08023095830874123	0.15015186562618618	0.17223261000364729	0.19566036412970392	-0.09038173771471036	-0.04871729622561629	0.11382631868664038	0.25624863857156704	0.11881218163928733	0.26326160547106403	-0.11565132869545737	-0.2512953677611275	0.22123312804642037	0.32163092970430474	0.1641214912344402	0.012889591974405638
Gm21057	0.15086658064614533	0.2079338160179268	-0.23633097119839408	0.25944334893858684	-0.11684839119162539	-0.14673084579610385	0.14728374559114468	0.20158981482898253	-0.3176670846885261	-0.01293703046725469	0.0670132537926738	-0.06127714081319933	0.011468284217520648	0.13879589827666716	-0.010576888892321926	0.118510482875738	0.09987328589955183
Gm21064	0.2287606189345722	0.28601790989706527	0.1307212305266055	0.035104812474842206	0.14050025681922168	0.12183674343838034	0.22064170402016245	0.13934307178310393	0.22986419786754694	0.15962966035588125	0.06865619951315752	0.07359604804902874	-0.02986368939131973	0.2798001166647738	0.15771177872358397	0.14432921996110348	0.11936176113147118
Gm21083	0.13933340123426124	-0.06533774865102425			0.1987560905624734	0.0522902041962686	-0.0045570520174188795		0.18992982744906947	0.12241761347143795	0.023193755011705394		0.13001304896077362		0.10632522397873505	-0.21542047991218663
Gm2109	0.06992395422005	0.12725539638323785	0.06602198704189526	0.14619282136880768	-0.02522877827475872	-0.15153043576462533	0.26684006379937025	0.04277781030072515	-0.049690946228148736	-0.15263289272034183	0.15466610141862247	0.0914939411981979	-0.19484695178381964	-0.019976827728651364	0.08771235768446876	0.11387612367775043	0.06987580928189163
Gm21095	0.09614909634629663	0.1563015849210293	0.2099867128282467	0.045630812174416044	0.07774207728183061	0.04840184363839517	0.23923404353492142	-0.12718112088891403	0.019981919202038158	0.07772172080063702	-0.02148249103768331	-0.09148366328733641	0.1030467743924688	0.08147060610482947	0.04760276111030726	0.19340854180781933	0.10921871580145774
Gm21118	-0.03408563718403505	0.1770659615033727	0.2359460768037446	0.12358551784974307	0.12154997870394949	0.16587461822718683	0.2690914674057274	0.05216786786724106	0.009330576451827383	0.20216141399352958	0.149433484656246	0.2381638659701325	0.1338564136766944	0.30895726085346253	-0.06591386241251969	0.15524407444873192	0.0
Potefam3b	0.12342102715067084	0.22257426910678413	-0.020777287539453085	0.29821125277336386	0.22402731698022135	0.06369480510293443	0.20061863411805936	0.30257787734487335	0.09620818353068256	0.12185864783516649	0.29555604755469184	-0.08926079522482876	-0.14858766983731936	0.025866530479424308	0.10558824037010181	0.13126818344424956	-0.09865398228748817
Gm21123	0.22937723226401943	0.026993212701967535	0.3097098571298479	0.08874156544819306	0.1775939637066496	0.017355902348525395	0.24932260334529577	0.04755399637408383	0.16255123084993545	-0.022612985261171545	0.23595152710623107	0.23601184499696684	-0.15418959578061142	-0.0157833245234695	-0.057605240866787526	0.1835430649738195	0.0
Gm21149	-0.06317211709764077	0.02293252462509169		-0.1641181884421089		0.0787060396001528			0.599163641898272	-0.21569819052391453	0.027041115507093136		-0.21741115312140502	0.05958461459316777	0.053162611989367524	0.09306186438230402
Anxa2r1	0.13298934424072234	-0.06402384495411012	0.15988738493499252	0.575138491402314	0.5950048836374132	0.3664332542898523	-0.08919324961953962	0.29753566641457957	0.6313877564325439	-0.008796134790918708	0.5503110364502573	0.34926420596558	-0.4860713189164439	-0.11774154074629464	0.2836544908460936	-0.2697162288558918	0.4204510372227053
Gm21190	0.09569809236579646			-0.1641181884421089	0.05356859289588126	-0.12137847616461092			0.08784452123830802	-0.15942909734376293	0.0229196308755288	0.08468048567826933	-0.0794135665738408		0.03583658967822339	-0.20791182127525767
Gm21221	0.21944588904070086	0.0593494529227508	0.09343027240562984	0.4444817719775101	0.01775285081537174	0.03188239179580334	0.08118063901593994	0.23371665280643772	0.1686560558692389	-0.12194904114218147	0.1945319924495193	-0.13602094965536937	-0.021354874009593395	0.12977104584343613	0.07409850333504346	0.28251379119307024	0.06611003237593402
Gm21245
Gm21248	-0.10481219640063422				0.18756364393383873				0.14174239351082635
Gm21258		-0.24220633169290978		0.18756364393383873				-0.15947725180458816	0.051462259018145454	-0.006696074111985158			0.01171288729376339		0.19492957729434762
Gm21275												-0.17465350171143051
Gm21284	0.29021167632144607	0.08184017523756985	0.10545172752340572	0.25422974944484555	0.017669836432458372	0.047273318638996815	0.036541954888110274	0.27169941647255996	0.13800950899144507	-0.09538646344513158	0.13057920679081286	0.0838262684547323	-0.08436457100326604	0.24092302264158783	0.15653212173261505	0.3261760525085704	0.1117752475891822
Gm21292	0.06522513515076644	0.2212026567720469	0.28450385398410977	0.11572223477009068	-0.06176428596041989	0.20688954011957894	0.11602090714625084	-0.062379742725270935	0.3888312421467605	0.15070795129210504	0.08187933290592198	-0.07119464234715078	0.04855166479267778	0.07625528384160875	0.0013617466363575988	0.2283942027272179	-0.05159001577990007
Gm21293	0.06371280637936703	0.1560846217774468								0.04689091098345968			0.07292945674819154		0.0	0.09047660156311839
Gm21304
Gm21310	-0.0700126627747087	0.20318824515918266	0.22785260087094397	0.07569204739173606	0.159831938226776	0.0733396930150463	-0.09354569360823688	0.08057118787864702	0.2805137331316616	0.17720683869767948	0.15626656691480809	0.11808467728591784	0.1758609958781665	-0.06323335371684324	0.20200304631987379	0.151948401764565	0.0
Gm21312
Eif1ad19	0.1041419863784296	0.1608565659469383	0.17967367197397852	0.18915395267076232	0.20216004570241444	0.1625503545320123	0.27763598063658873	0.14753326094049654	0.17369443362823056	-0.04620899425308624	0.19758184888151747	0.050383508612154924	0.057806616169284376	0.14277955679835522	0.14229487811273747	0.07508655812533692	-0.19568794904063722
Mup22	0.1803052711231402	0.03863026027259593	-0.3897453301330962	-0.07634126734407087	-0.14606763429588496	0.11925512333964114	-0.09410518668411595	-0.6187911148210008	0.19369253668366565	0.09877201236621594	0.2854648398547764	0.0789380066280444	-0.12209805717187708	0.24965784180559525	-0.016021664745268893	-0.6667118289519262	0.08983990206158773
Gm21388	0.16885779937921006	0.20720583693107575	0.19474957630900838	0.3282145105678773	0.20137142282861112	0.18490145174878914	0.4528591888238321	0.05459168019590805	0.07187835615434507	-0.10890973809928214	0.49301718842762904	0.1672357427775527	-0.14787702461878474	0.12591574326462632	0.22150516406847331	0.22718098598845957	0.009659015994412087
Gm21396									0.2214724898606662
Gm21405	-0.10180423704064771	0.33928256197574236	0.14248803786159228	0.12305465222324075	-0.07502545757353549	0.018342842874003725	-0.059241676226445425	0.05127261574095154	0.2625556444438432	0.038951122502265095	0.04348131744307792		0.040797252843172094		0.08031585084716272	0.296404383029023
Gm21451	0.01753515522413436	-0.36642715687023786	0.23089977524090508	0.1385498499506171	0.1993492482082333	-0.08349003450990015	-0.05046968460751474	0.013943274286812784	0.07827840106475469	0.2717625600503487	0.016934320902890758	-0.015757363949575925	-0.0038299605045670673	0.40494342686005996	0.1118114609958364	-0.1051233325427844	-0.011140824194370394
Ccl21d
Gm21586
Gm21617
Gm21658	0.07090208238577177	0.2911085974635972	0.13450476337923936	0.20475252028753368	-0.1562845984476558	-0.0631630147318579	0.1338853335478876	0.040022699845928	0.15797039954293407	0.06947566997101169	-0.17912705370145773	-0.006260282453933977	0.04254931217745059	0.2677971739424198	0.11511948068921535	-0.21014313865989256	0.17677203707252442
Gm21663	0.16610159910129688	0.042261101726142114	0.17635606830531278	-0.014269702998748706	0.038560177682497254	0.09814256439572618	0.17715476790247728	0.20108290440334972	0.1946423286387439	0.0715766127461003	0.22780154779522552	0.05396909651839338	-0.09965929006081814	0.23108417491408395	0.24794421950475334	0.10762084570750659	0.07309153445439534
Gm21671	0.4061342174219119	0.18191814233519743	0.042699221184321234	0.09272081386693891	0.22073746760547963	-0.0515706286253619	0.2587976162500721	0.06973782660124896	0.1504732544666307	0.06715671399739029	0.4569810737528545	0.11375987379174166	-0.05872913417784622	0.0949358698425312	0.18843559739355553	0.31593465654723685	0.025380303301086843
Rbmyf5	-0.18992852700553178	0.022618428411081554		0.20071067912038715	0.14489154182756522	0.20142557947793405	0.19139618473159292	-0.05628608887220759	0.10210013064149186	0.05278145599838031	0.021841733469136863		0.01600617693853648	-0.0802440141324813	0.042857450324562146	-0.09239428166059858
Gm21678											-0.1594111551350181
Gm21680	0.3931233308158806	0.07754893009402687	0.17264876364106838	0.23953453067471916	0.1480356720133621	0.179851390693959	0.25059492591059024	0.16567757968038507	0.2420225472871683	-0.08356506412928194	0.402108532103117	-0.042714887883604884	-0.191908378139557	0.06569840873758791	0.16015107835981598	0.16051632462839316	-0.17315557541189475
Rbmyf6	0.051800370079886124	-0.051470110021087846	0.23250877703761302	0.17567181065455803	0.11146018074602135	-0.002343458915348951	0.05012757219160767	0.15059896532132339	0.22159092619549092	0.20177934656992738	-0.07179342446426652	0.16546193801541667	0.016014881587375372	0.14992960535279404	0.07337801349116982	0.08905438078513596	0.15008004590516383
Gm21698	0.28194307548770653	0.19471524838826312	0.009219678009281328	0.2859113905972852	0.11369963366516024	0.11456785974714596	0.23096594149814645	0.2373148180260992	0.12479094136178139	-0.11847903344843103	0.39562478294267917	-0.06883394385729354	-0.04234163574367913	0.28650820283061407	0.11127712449136722	0.11465482618491064	0.05458358115798593
Rbmyf7	0.1744429631311764	-0.05470033364260588		-0.05150826239988584	0.039210664751913094	0.19229005881599118	0.2232955488535251		-0.08841561326646423	0.13489388740258124			-0.02980764630978144		-0.09075538743735367	0.010147286093079329	0.15008004590516383
Rbmyf8	0.13477239246326725	-0.010211100865997145		-0.007381413233841742	-0.15686368719991148	0.10782805355300418		-0.18683852638210868	0.1526063643615484	0.0178021300678946	0.0030682838930122017	0.04057147872714652	0.23218980577005194	0.15683943341664144	-0.168041499152819	0.022234028668798884	-0.11121504846056454
Gm21715	-0.2141814448186873	0.14174239351082635
Gm21761	0.061174455455715294	0.2488119307752481	0.34022254710341654	0.3203402013369576	-0.03433604073712946	0.02863561819502621	0.20002672825848508	0.1851341549865215	-0.026196906717910782	0.02266203062959227	0.15325593689326508	-0.18739129518906744	-0.0004138547384391351	0.08102117236157837	0.19542608459191455	0.156690526829861	-0.11084595061132085
Gm21794		0.03543559837770659			-0.12660545965534115				0.2214724898606662	-0.21569819052391453					0.0
Gm21799
Gm21806	0.050795524549481115	0.1482214022759006	-0.14848617957260768	0.034956486205529484	-0.10052642324833774	0.19109251384060644	-0.07291380062448666	-0.07941108775346695	0.12781180863453837	0.016503314838512417	0.07255412251223316	0.21179128065973335	-0.07751411666783996	0.04314275652326395	0.19616977098718244	-0.14184681790436887	-0.05159001577990007
Gm21818	0.06605384528897038	0.19846472486968572	0.1870003479379417	0.2797956105157503	0.1497629162246906	-0.17928271559956985	-0.11851222472928886	0.01665078528079995	0.15556781501483435	-0.19671909729190856	0.07763946856526452	0.010717021132540406	-0.08000654936428414	0.12146914558072798	0.1868515325275653	0.14396539941294356	-0.25369683927320696
Gm21835		0.22306166878172262			0.1988862781915592	-0.07927372591485521			-0.061379761309760264	0.1693334126396247	-0.0043084095982437315		0.07113390579069524		0.14383993901846837	-0.06462614397365599
Gm21859	0.17811053337954752	0.3449318527731041	-0.1364161044299903	0.29816362627741927	0.1043761760125999	-0.08281713808362083	0.04667294751577133	0.060579432471194995	0.23116195437984818	-0.21318766552816573	-0.14539599006663922	-0.12059580472623725	-0.08963665306954334	0.11175662510157297	0.23388151254228287	0.1543120864495081	0.1876443344477843
Ankrd40cl	-0.022941314077924366	0.1375880474148471	-0.0010776979480795418	0.024071373744904367	0.02994976626371345	0.07418241603949703	0.29266336834701007	0.16820714288572533	0.01896577094690875	-0.07054071022570904	-0.07303152526428693	-0.0946325312883071	0.03631541171194853	-0.45405672776521383	-0.006476428343486977	0.1932035583952933	-0.1122534918803393
Eif1ad13	-0.03490182332501481	0.17883967811289056	-0.054008610729886816	0.13214259150718638	0.00872478536658891	-0.022396287346748395	0.17803320356261484	-0.07154734786690299	0.2355818019965575	0.010592732392209588	0.24970384009687535	-0.13700539894210925	-0.23874063959602115	0.049839917465082206	0.3088656606196641	0.2041540603646372	-0.03132715261012811
Gm21943	0.22785260087094397	0.08858899594426647	0.05012757219160767		0.03751272878676774			-0.07908906387774324	-0.1618221660138271	-0.05158000208180565	0.09909342075960584					-0.0496230024936957
Gm21953
Tle7	0.08750114224069425	0.1639782438716097	0.09022903723511272	0.37835037815877987	0.05345190540260397	-0.3719654269835244	0.22109972304806833	0.04321513512246181	0.20198999384339636	-0.10935463323365166	0.13979577657970685	-0.022308765123539215	-0.11371991751698883	0.05071649892803592	0.14490575998226263	0.042136725662650594	-0.21946398841149775
Gm21976	0.12447969745048439	0.12513815853034205	0.07868582793782071	0.20227203228473478	0.10185662504800826	-0.09910503336027486	-0.08622403262494487	-0.05446930840582029	0.1794796852359812	-0.03741655246250776	0.30053852177088747	0.0330486305845088	-0.16598260550577915	-0.02017000827576503	0.22446777971202056	0.31134209932341883	-0.24574765693475373
Gm21992	0.056177846840995006	-0.08092062270681064	-0.2870096201162234	-0.07062652617488875	-0.1531385613111652	-0.29067213178619816	-0.0662704037410006	-0.10622931325393474	0.048161563798513725	0.052991348618461484	-0.18134590757035693	-0.07656310251896904	-0.1589140572658199	0.17796203380289438	-0.07775398026570168	-0.18870707918339083	-0.05630619177668566
Gm2233	0.1126130245718313	0.14073248599936602	0.10358238572049883	0.24650830771667287	0.22723856873101178	0.06928261820894492	0.044581428211182585	0.22737275505098262	-0.07425936486664358	-0.10294440165479346	0.22506328247127283	0.11373119070500856	-0.22374745383619862	0.13999740310929898	0.005752629716038159	0.11001146981286469	-0.0010216266917166632
Gm2237	0.0864555175410118	0.27885430495273106	-0.06313661645543617	0.10749365403416145	0.15164972988292477	-0.17605820242761833	0.1990319995545694	0.04156127163474539	0.12433116509640178	0.06835240352162683	0.05297867845636702	0.2290328626982851	0.028807237736867344	0.13625348571117635	0.082972006791641	0.21800671791901338	0.038195248431176894
Gm2244	0.27054585818037646	0.22003482165485289	-0.01921280171614127	0.09709136467105277	0.14554234841019825	-0.1825195570540537	0.0816942047316242	0.24628054682523776	0.15897289735861656	0.06773320346725889	0.26315166473215	-0.0702647108261595	-0.078254724779284	-0.04890787803615939	-0.021042223359234263	0.1043394266516759	-0.11604488553904885
								0.15009623699255356						0.1864148223048433
Mir3552	0.019958362388676074	0.032724734505580916	-0.00430095284738471	-0.23218924503378585	0.13869527751913535	-0.19927993439063676	0.04592629749593766	0.0562412420429922	0.025411818210483526	-0.1925923849080023	0.03262013298643433	-0.17724571785618465	-0.1529378812178107	-0.10339714908207649	0.088771890588601	-0.002094460371978848	-0.05159001577990007
Mir3154	0.22023082918124448	-0.04207027684461169	0.10025514438321534	0.03881427891386621	-0.21363051830352653	0.1473422298076269					-0.056009324777168516		0.12028624684441984	-0.006569190928445715		0.16573900618696238
Mir935
Gm2381	0.056907429267501426	0.12563386451497732	0.055496302695203927	0.2950629851014159	0.047627851794730565	0.04772700571288079	0.1716129170526862	0.38112836330686034	0.23140597319167203	0.045225005217699114	0.17289999679841378	0.23741533995362596	-0.27047872920182936	0.10564646133587015	0.09403807588557402	0.21079059402249245	-0.011645968213648605
Mir3535
Gm2436		0.03543559837770659												0.09543524952209706
Gm2446															-0.1594878359681026
Gm2447	-0.008025406691570714	0.2474745748405729	0.2646423272823212	0.375530593610344	0.22930021620814428	0.06788662703208591	0.24246914335395003	0.2964291392297064	0.007547993689981864	-0.11894090556305686	0.2986169863711037	-0.024637369717987766	-0.17434128103818897	0.15393461240085057	0.1027797681493022	0.21815176563552635	-0.3381618925184253
Mir3618
Siglecl1	0.07751392872989636	0.0926976507731336	0.027014392179912174	0.22963372109949326	0.12047322571528771	0.004248092212276272	0.13847766546082116	0.1683140396859168	0.07240016403869153	-0.08043587036035574	0.13823860070443286	0.17233743256789855	-0.06888382202020273	0.10844983380103218	0.16895638730679907	0.17987628871367192	-0.012530861044051243
Gm2516	0.28121349306120014	0.13467869786716236	-0.026176687902649126	0.048564436799117004	0.1438066886266977	-0.022772877134481558	0.20677181912092565	-0.060037481730075615	0.3496665140073183	0.07221412123471309	0.2486418898215404	-0.16314923972900128	-0.25617093756250353	0.3093472869556891	0.2222116992966341	0.1694732647747002	-0.05572509227545435
	-0.041615879311378466				0.08485986230381193			-0.05628608887220759	0.12283028375434488	-0.21569819052391453	0.10386505894325002		-0.05314494854078789		-0.1594878359681026	0.21972888951043035
Mir7650
Gm26519	0.22090579887593317	0.086399803205996	0.058927064952566124	0.24802498951846863	0.1196936740084758	0.05162236921814946	0.30029302054802676	0.02763147057551351	0.05519377564725274	0.01691296327017312	0.30196816096775947	0.060815995724302775	-0.048307656602247714	0.2816913788981015	0.03648943213638806	0.16871401523494547	-0.15217206688611123
Gm26544	0.16906046116435075	0.16341214765366827	0.2242380438998474	0.32215783191863656	0.050368695346959105	-0.06934844457039031	0.11555158707861896	0.0025311034647281746	0.15008149631455903	0.016734110090040468	0.2935932780105478	-0.039303034546301796	-0.16206872739190833	0.14652463400930485	0.04747348522904886	0.11549424427346268	-0.018835302842886693
Gm26579	0.13803572441687897	0.1622466418544805	0.20663931537389751	0.40931909553152945	0.13292587355589838	-0.12271417788301989	0.29138418364673757	0.05465508983311028	0.06494339748486934	-0.08004653511331218	0.30610903035695136	-0.06447659371493276	-0.10294849157909103	0.10980443187426665	0.0989806999697372	0.24839421452848331	-0.11342445057671777
Gm26592	0.07490379578799333	-0.07090674843702066	0.15038271657482302	0.31224408345744126	0.007160633323398944	0.10446535218268725	-0.0807270404679561	0.09044962355117481	0.16027532727240548	0.14643043691539298	-0.161098924523721	0.14819084993697135	-0.00630368473438265	-0.09451384077595594	0.44829158450695034	-0.026249179610165613	-0.05159001577990007
Gm26596	-0.23014272320575008	0.26598563886026777	-0.13100057791493205	-0.08354182652643281	0.022483778685080013	0.20243620930687975	0.07891214169919161	0.22112865530677647	0.21582664190694337	0.21441114902546723	0.05820039625083441	0.11624932686477414	-0.10198350582265245	0.05268835247732911	-0.0032192372150105517	0.13319006568804662	-0.056650348277505036
Gm266	-0.08292920247956403	-0.1838338767742791	-0.008119368569283228	-0.4734924474742049	0.12744819276432484	-0.1311951434918659	-0.22292744527010394	-0.11971571122631422	0.21159081494374318	0.024217732841303165	-0.3060160494458909	0.08728958579977472	-0.25069288680791924	0.3263520203283163	-0.08666377214900632	-0.2214826844904316	0.05159001577990007
Gm26611	-0.00799054261113053	0.08596263205622823	0.08554862138327772	-0.10595258118070135	-0.017640682915678954	-0.1389957132119156	-0.27245376157935186	-0.027648069758459577	-0.012393688848797813	0.05601608771109017	0.0629619128441449	-0.12195249735492603	-0.22083452064038347	-0.17861074695350904	0.18800382516889994	0.22974599997592965	0.07309153445439534
Gm2663	-0.08133230872043574	0.10022120913378313	0.08477076947672449	0.23526971380503708	0.3578910936617923	-0.003771803025450609	0.17328689166894676	0.14285298172074212	0.11052273184499914	0.039977199802232674	0.29447221284902886	0.16685861129484544	-0.10393632964912249	0.20633980659221407	0.3502812127980685	0.04069749906416403	0.05159001577990007
Gm26633	0.1147899490672739	0.24613356073321574	0.1472241450719158	0.36516304927136595	0.08431586203276907	-0.046514689355646475	0.086987784294466	0.04068358896593008	0.02222675598552096	-0.08208295539037798	0.05564587717520113	-0.03300007135787911	-0.2369877350164676	-0.08914607121154543	0.01944596985906351	0.3582673096227655	0.06481234484117486
Gm26634	-0.053282386219128196	0.21317292719652195	0.12629808076309135	0.19921439864908508	0.1306330949046514	-0.17636623216615743	0.12684358747331895	0.1667846335443024	0.09088060658562579	0.020080020006445525	0.050128384456842874	-0.07307534664105945	-0.25667183837600344	0.24332471188274804	0.2782985068510615	0.1281082056129337	-0.03612718134706237
	-0.03801935089239055	0.08467546220741076	0.23404346004519858	-0.12390482706741095	-0.06607969127552976	0.19217921248170608	0.16072035587547992	0.24838132572065666	0.014482952359457587	0.11366235002847463	0.24206319321389644	0.023505815179237142	-0.0960297630197664	0.3995185800879129	-0.04703217475661626	0.05158307519109257	0.027341234927143018
Gm26670	0.07486251961765558		0.2649386953988981	0.036393221083396446		0.3043096590864665	-0.11502678145947381	-0.06381211415585816	0.1260146037538261		0.12123280689371739	0.0996081817467764	0.0048313589582534445	-0.16789160270463666	-0.09382306692674416	0.14426130113119617
Gm26671	0.02946702355945409	0.17033541610772268	-0.007295824265064285	-0.3246846437213749	0.05996804489449707	-0.10996256512659852	0.05619582540568711	0.12298408984689271	-0.09934998801077652	0.12210007265053557	0.12785956210619448	0.14059743793933283	-0.007281944585612098	0.15421801606472643	0.0954669949684435	0.17880757253137974	-0.06286669269557912
Gm26685	0.0900810577218617	0.14234704329003034	0.11763321882129553	0.2797170309747703	0.11646280493679897	-0.07613352455170759	0.23110453182877772	0.2352415458426623	0.20293506029258343	0.011596828116807859	0.25519360817697745	0.07169731717705168	-0.146062839004531	0.1250834852414931	0.06857675043051921	0.3489876244149691	-0.1336486074075886
Gm26688	0.28599487944258356	0.26977838471546867	0.3807582774352052	0.14211868082134851	-0.12138543853193517	0.11885924282405963	-0.011647596863838667	-0.039969492150816556	-0.12376471692437786	-0.32778100407576233	0.07849133875054122	0.14931763110576046	-0.03936445003864095	0.08211927799874678	0.09628100057794073	0.006557460238595663	-0.15217206688611123
Gm26705	0.13581845551649888	0.048526673319241334	0.03078834203090979	0.14203850172811372	0.1047191471155392	0.011188934537576372	0.2203500551585442	0.13705080757165783	-0.022145890115784352	-0.027777548766084344	0.14350397008154867	-0.07852115411956218	0.010285048544284392	0.055274881882434825	-0.09358424935133859	0.27010944261686903	0.07309153445439534
Gm26725	-0.23328650049369667	0.32740889387762534	0.16904756354187694	-0.016569552848443712	-0.012270697391699106	-0.15545612832019262	0.21391038738117263	0.03768673182322269	0.008697600118306075	-0.0486509273366043	0.08060308936329656	-0.016533661709322526	-0.02657499014561712	-0.07337429093105753	0.13614543557911044	-0.0654890440056118	-0.313483913576604
	0.08720291145514387	0.19044176856206815	-0.018952918984596893	-0.03578765697307582	-0.032599788459829894	-0.04544000250802813	0.15714553603936948	0.13272369470636944	-0.046565915548976884	-0.00948439474237074	0.3142257916852183	-0.4104078130433187	-0.19000128009177267	0.18812668258391652	0.026920735528880035	0.21256989646781213	-0.313483913576604
Gm26839	-0.03814171683344094	0.15938910533159673	-0.006217319641847006	0.27480381419533056	-0.004295935261409037	-0.06523862048444624	0.24333536068577397	0.3643980831876245	0.1557492098973415	-0.22711190950406204	0.2707930072443784	0.20930254265649176	-0.10706007389570368	0.17665908978824701	0.11439135269413388	0.026037943821382664	0.3220317992344072
Gm26844	0.04720942447108722	0.04749051659356359	-0.1823246383265186	0.32104381070998966	0.16327004241108156	0.03839750466773223	0.08234571406095693	0.09518073767255762	0.05171935951529894	-0.08538280476617631	0.16192555063262692	0.11598583447100196	-0.07391227679600183	0.027179073827285703	0.11083133014846702	0.2619756710385007	-0.15946004877423658
	-0.24143912658080438	0.2692633434196111	-0.14439504174049683	0.10484023646929644	0.1519395992402778	-0.1448365601821253	0.13052227731321212	0.054367612393828584	0.06673616836865219	0.0196324241446393	0.11082123545073443	0.002016191867241165	-0.14748291937121313	-0.0034447726810368775	0.14435789245380662	-0.09578127915867028
Gm2694	-0.5035740037175482	0.17341558649979427	0.16834732311703704	0.3701388369983263	0.05760709824510742	0.2605273736289299	0.5141765638498915	0.22994556331736138	0.16457413494631495	-0.02883415892437742	0.4161056367466198	0.06990880642033748	-0.06591054786024082	0.20673078826598631	0.30645755345669734	0.2753961882729768	-0.26854850719079376
Gm49918	-0.03244002833535138	-0.03989997998275097	0.10025514438321534	0.01784278755894298	-0.12542354643400347	0.05573673198520057	0.19951013030327205	0.16029908541515886	0.07450099132121613	0.04254836424519691	0.1910692140400331	-0.1490082614623882	0.30583768720508153	0.017026092401599687	0.020745843715403788	0.2910448343024011
Gm26994	0.17242464679768596	0.1722628407622257	-0.0019054824362501044	0.22900752650460557	0.09838972169061619	0.09621314547221285	0.3121135442275319	0.12424655120402174	0.24110281945328468	-0.06675032985238527	0.3624667659370829	0.12090647358713953	-0.10572375592556986	0.10911997948988503	0.19009182531110577	0.4177793790265915	0.15008004590516383
Gm27021	0.1388732988269884	0.023194877460954257	-0.21092378027420097	-0.04226329627368965	-0.13848537783037176	-0.2040928620641193	-0.059241676226445425	0.08517656571770194	-0.06769471589585607	0.14066822047528543	-0.39652389169300784	0.20111615348588965	-0.035369629982918024	-0.03932930361699775	0.016234332537308205	-0.08260223763706726	0.15008004590516383
Gm27166	0.11000672823054532	0.23745422916468303	0.0224874785178425	0.12445259842507671	0.045112873924292106	-0.23060817435029032	0.3387314591685827	0.14299801012858043	0.09908178518930509	0.0745971060276029	0.11276622594701241	-0.07710307931014197	-0.2378996761364713	-0.0452626093096955	0.14561235199246958	0.22758946114550968	-0.09865398228748817
Lhx5as1	0.1388233228213621	0.09632496342476421	0.20577818549319016	0.14769147679734124	-0.08221367252438401	-0.03213160005487386	0.08271818860073381	0.0947119244107875	0.11826679213984687	-0.1737799782113475	0.31587776798664163	-0.21457870428153208	-0.09505164636455353	-0.035697300926055886	0.20633631983235065	0.33846019633734825	-0.15706053800128633
Gm2721	0.4451353180285318	0.1524274525765869	0.015429420392799166	0.29026563573673725	0.31517151860370857	0.07841134283079315	0.2979097571228649	-0.06820667884141995	0.12492434140590838	-0.111093271429462	-0.03444883267183345	0.027094106461913976	-0.11049878145338991	0.023831665154625984	0.10990698792666379	0.4009477708067132	0.09360175694696456
[truncated: 5,360,712 more chars]
